# Vesicle-mediated mitochondrial clearance underlies an actionable metabolic vulnerability in triple-negative breast cancer

**DOI:** 10.1101/2024.04.04.587899

**Authors:** Jody Vykoukal, Yihui Chen, Monica J. Hong, Mingxin Zuo, Hansini Krishna, Hiroyuki Katayama, Ehsan Irajizad, Ranran Wu, Ricardo A. León-Letelier, Jennifer B. Dennison, Angelica M. Gutierrez, Adriana Paulucci-Holthauzen, Timothy C. Thompson, Leona Rusling, Yining Cai, Fu Chung Hsiao, Soyoung Park, Banu Arun, Samir Hanash, Johannes F. Fahrmann

## Abstract

Selective autophagy of mitochondria is known to promote survival and progression of cancer cells in various malignancies including triple-negative breast cancer (TNBC). Here, we aimed to identify the essential metabolic adaptations that support mitochondrial quality control with the goal to uncover actionable metabolic vulnerabilities with therapeutic potential. Using an integrated approach of proteomics and untargeted and stable-isotope resolved metabolomics, coupled with functional experimental analyses, we define an alternative mechanism to mitophagy enabled by an onco-metabolic program of heightened extracellular sphingomyelin salvaging in TNBC that facilitates extracellular vesicle (EV)-mediated intracellular clearance of mitochondrial damage. Targeting of the cancer cell sphingolipid onco-metabolic pathway via repurposing of eliglustat, a selective small molecule inhibitor of glucosylceramide synthase (UGCG), resulted in ceramide-induced lethal mitophagy and attenuated tumor growth and prolonged overall survival at clinically achievable doses in an orthotopic syngeneic mouse model of TNBC. Our study defines a mechanism of aberrant sphingolipid metabolism that underlies an actionable metabolic vulnerability for anti-cancer treatment.

## Supplementary material for "Vesicle-mediated mitochondrial clearance underlies an actionable metabolic vulnerability in triple-negative breast cancer": Supplemental Tables_ALL.xlsx

### Sheet: Table S1
Table S1. Expression (z-scaled) levels of proteins involved in mitochondrial fission and fusion, mitophagy, early- and late-endosome and endolysosome formation across 28 breast cancer cell lines.
Cell Line	SKBR3	HCC1954	HCC202	HCC2218	MCF7	BT474	HCC1500	T47D	ZR75-1	MDAMB361	CAMA1	MDAMB231	HCC1143	HCC1937	HCC1599	HCC1806	MDA-MB-468	HCC70	HCC1187	Hs578T	BT549	MCF10A	MCF12A	HCC1395	HCC38	MDAMB436	BT20	MDAMB157
Subtype	HER2	HER2	HER2	HER2	HR+	HR+	HR+	HR+	HR+	HR+	HR+	TNBC	TNBC	TNBC	TNBC	TNBC	TNBC	TNBC	TNBC	TNBC	TNBC	TNBC	TNBC	TNBC	TNBC	TNBC	TNBC	TNBC
DNM1L	0.0374086	-1.60811	0.50536	-1.41698	-1.60811	-0.139895	0.971161	-0.747087	0.170547	0.621561	1.01397	-1.60811	-0.00197796	-1.33335	-1.19732	1.73607	-0.103059	0.234598	0.364704	0.116542	0.816427	0.964698	1.1166	0.725424	-1.60811	1.11443	0.481641	0.380965
DNM2	-2.51328	-0.724564	-0.327552	-0.192466	-2.51328	0.541285	-0.0456597	-0.963183	-1.30621	0.402485	0.908217	-0.355176	-0.559841	-0.158179	0.0501917	0.944611	1.10672	1.2632	1.33027	1.20369	0.739414	0.960822	0.354665	-0.776099	0.0523114	0.399908	0.03045	0.147238
MFF	-0.128733	-0.35292	0.0204075	-0.197907	-0.501204	1.17813	1.07497	-2.21966	0.372432	-0.456465	0.143837	-2.21967	0.15654	-0.849984	-0.564059	-1.80045	-0.105394	-0.089356	0.585803	0.0646701	1.22316	0.45876	-0.577993	0.8592	1.76678	0.956616	-0.290738	1.49323
MFN1	-0.991683	-0.991683	1.17451	0.486288	-0.991683	-0.991683	0.169747	-0.991683	-0.991683	1.48672	1.99088	-0.991683	-0.991683	-0.991683	0.352252	0.285968	-0.991683	0.254513	0.855536	-0.991683	-0.991683	-0.319928	1.3768	1.22756	1.45515	0.369096	-0.0500438	0.785151
MFN2	-0.835997	-0.835997	-0.550994	-0.835997	-0.835997	-0.835997	-0.835997	-0.835997	-0.835997	0.937662	1.605	-0.835997	-0.835997	-0.835997	-0.835997	0.864819	-0.835997	1.24725	1.1749	-0.835997	0.325775	0.817569	1.727	1.20603	0.496429	1.31411	-0.835997	1.3744
OPA1	0.472039	-1.13122	1.05852	-0.519455	-1.13122	1.00565	1.25949	7.96085e-05	-1.13122	0.876576	-0.202976	-1.13122	-1.13122	-1.13122	-1.13122	1.14766	-0.862829	0.945969	0.834182	0.307147	-0.0596317	1.29262	2.41078	-0.134973	-1.13122	-0.692507	-0.106645	0.0180829
MAP1LC3B2	-0.737998	-0.737998	-0.737998	-0.737998	-0.737998	-0.737998	-0.737998	-0.737998	-0.737998	1.25468	-0.737998	-0.737998	-0.737998	-0.737998	-0.0882772	-0.737998	0.692232	-0.737998	0.675799	0.694623	3.0522	-0.0541061	0.0166822	1.13867	0.6525	1.82844	1.2022	0.00431699
CALCOCO2	-1.06787	-1.06787	1.9941	2.07217	0.938238	1.50166	0.865843	0.630123	1.74229	0.419626	0.160346	-0.18083	1.07195	-1.06787	-0.596438	-0.800114	-0.117461	-1.06787	-0.126878	-1.06787	0.0851634	-1.06787	-0.765505	-0.515292	-0.31028	-0.773357	-0.117655	-0.770459
OPTN	-1.43984	-0.0554137	0.0248435	-1.16294	-1.43984	-1.43984	0.949908	0.547618	-0.664389	-1.43984	-0.6589	1.96852	1.23158	0.116951	-0.704172	0.467743	-0.0141192	0.913987	1.88254	0.460222	1.21411	0.0649836	0.00962708	-0.341375	-1.43984	0.686269	-0.310141	0.571726
SQSTM1	0.908536	-0.596687	0.153501	-1.54226	0.254761	-0.0214078	0.0521961	0.951409	-0.254836	-0.870896	-0.397181	0.925134	0.988205	0.24933	0.60566	-1.1739	-0.86151	-1.51424	1.06891	-1.93972	1.30514	-0.276488	-0.755116	-0.815481	0.958131	2.07624	1.12787	-0.605292
BNIP3	-0.466787	-0.466787	0.570632	-0.466787	-0.466787	2.35889	-0.466787	-0.466787	-0.466787	-0.466787	-0.466787	-0.466787	-0.466787	-0.466787	1.91361	-0.466787	-0.466787	-0.466787	-0.466787	3.02397	1.76004	-0.466787	0.642183	-0.466787	-0.466787	-0.466787	-0.466787	-0.466787
BNIP3L	-0.521321	-0.521321	-0.521321	0.126412	1.83298	-0.521321	-0.521321	-0.521321	-0.521321	-0.521321	0.561524	-0.521321	-0.521321	-0.521321	-0.521321	-0.521321	-0.521321	-0.521321	-0.521321	3.01026	2.5019	-0.521321	-0.521321	0.143602	1.10368	-0.521321	1.14607	-0.521321
LAMP1	-0.773207	-2.15003	0.237118	1.33205	-0.00508883	-0.243232	0.105776	2.00021	0.837684	0.632668	-0.248002	0.671728	0.492879	-0.0436963	0.369411	-0.479919	-0.0826394	-1.09756	0.457294	-0.912223	2.21828	-0.841953	-0.0714691	-0.828513	-2.11599	0.267722	-0.360504	0.631203
LAMP2	-2.42278	0.274146	-1.03849	0.00245484	1.86038	-1.03261	0.0572795	0.228413	0.532608	-0.36404	0.0317423	-0.393286	0.369392	-0.907871	2.14188	-1.51021	-0.661635	-0.342983	0.702544	-1.0121	0.650868	-0.641235	0.215172	0.953997	-0.424867	0.355981	1.19647	1.17878
RAB5A	-0.537112	-1.11173	0.586143	-0.57877	-0.735186	-0.747897	0.171855	-1.20089	-1.26497	0.502059	1.5801	-1.68756	-1.47339	1.71108	2.19194	-1.21596	0.444717	-0.490737	0.374149	0.863513	0.463178	0.203223	-0.498665	0.633342	0.190112	0.136805	1.0997	0.390931
RAB7A	-0.770659	0.639208	0.415984	-1.38773	-0.0375692	1.55425	-0.0888214	1.79221	0.531532	0.343034	0.604283	-1.5213	0.412583	0.830726	1.78615	-0.865719	-1.05149	0.109617	-1.52316	-0.95468	0.601358	-1.59692	-0.00901947	-0.156596	0.139124	-0.9676	1.43851	-0.267311
ULK1	-0.542303	-0.542303	-0.542303	-0.542303	-0.542303	-0.542303	-0.542303	-0.542303	2.67562	1.70175	1.37863	-0.542303	-0.542303	-0.542303	-0.542303	1.98716	-0.542303	-0.542303	0.670083	-0.542303	-0.542303	1.33751	-0.542303	-0.542303	-0.542303	-0.542303	1.63762	-0.542303
BECN1	-0.870391	-0.870391	1.38272	-0.870391	-0.870391	-0.870391	-0.870391	-0.870391	-0.870391	0.207801	1.36749	1.99985	-0.870391	-0.870391	-0.0280768	1.2806	-0.870391	-0.870391	0.96249	0.986895	1.78299	-0.870391	0.107995	0.917619	0.141781	-0.870391	0.983355	0.0919647
ATG7	1.3586	-0.52434	1.60236	-1.23833	1.47705	-0.502623	-0.11916	-1.23833	-1.23833	-0.920136	0.840697	-0.391279	-0.093112	0.715291	-0.989747	-0.0071681	-0.930143	-0.558447	-1.23833	0.15492	2.14791	-0.190472	-0.722414	0.696965	-0.93962	0.934367	1.15339	0.760416
ATG9A	-1.31771	-0.506004	0.0230332	-0.33805	-1.31771	-1.31771	-0.522348	-1.31771	-1.31771	0.901356	0.829068	-1.31771	-1.31771	-1.31771	-0.300364	0.359633	1.21405	1.22793	1.54799	0.931859	0.794566	0.677855	1.03002	0.597104	-0.150469	0.690349	0.369987	1.16414
ATG13	-0.831072	-0.831072	1.88292	-0.831072	-0.831072	-0.831072	0.940113	-0.831072	-0.831072	-0.02552	-0.152729	-0.831072	-0.831072	-0.831072	-0.201752	0.338384	0.554251	1.28472	1.02871	-0.0494062	2.57633	-0.831072	-0.100088	-0.831072	-0.831072	0.444275	1.82809	0.455649
NUP62	0.105845	0.0940397	-1.53	-0.949213	1.74217	-0.153038	0.440777	0.330825	1.13162	-1.23373	-0.190798	0.665476	0.110762	-1.92799	2.48416	-1.17167	-0.130966	0.595571	-1.02149	-0.584315	0.680655	1.0755	-0.260651	0.338009	1.10279	-0.692836	-0.446407	-0.605102
RAB11A	-1.47347	-0.085892	-0.550946	1.5227	-1.64324	-0.312751	-1.32554	0.0882289	-1.37686	1.94989	0.742742	-0.902074	-0.30997	-0.31492	1.3522	-0.470488	-0.266953	0.30707	0.704944	-0.792282	0.185696	-0.612559	-0.600985	0.769982	-0.500112	1.74446	0.975961	1.19517
GABARAP	0.882125	0.657617	-0.768301	-0.738322	0.509122	-1.21179	-1.21179	0.160049	-1.21179	-1.21179	-0.42027	-1.21179	1.1678	0.792744	-1.21179	-0.169523	0.905496	0.759901	-0.323665	1.22887	2.7016	0.315587	0.204506	-0.345407	-1.21179	1.08989	-0.313555	0.186273
GABARAPL1	-0.392411	-0.392411	-0.392411	-0.392411	-0.392411	-0.392411	-0.392411	-0.392411	-0.392411	-0.392411	-0.392411	-0.392411	-0.392411	-0.392411	-0.392411	2.44362	2.96712	-0.392411	-0.392411	1.5032	-0.392411	2.50393	-0.392411	-0.392411	-0.392411	-0.392411	-0.392411	-0.392411
GABARAPL2	-0.065296	0.672983	-0.631407	-1.28834	2.02922	-1.64569	0.64261	-0.0358785	-0.644925	0.696888	0.484664	-0.0173642	-1.64569	1.00682	-0.877647	-0.859033	0.398846	-0.157545	-1.26864	-0.519383	2.15401	-0.656655	-0.404862	0.0344966	-0.0807941	0.290978	1.75789	0.629746

### Sheet: Table S2
Supplemental Table S2. Proteins quantified in mitochondria isolated from MDAMB231 and MDAMB468 TNBC cells.
Gene Symbol	MDAMB231†	MDAMB468†
AARS2	6	-
AASS	6	-
ABCD3	-	6
ABHD10	8	25
ABHD11	-	14
ACAA2	26	33
ACAD9	12	8
ACADM	21	31
ACADSB	7	-
ACADVL	22	75
ACAT1	62	45
ACLY	6	45
ACO2	57	44
ACOT13	7	-
ACOT2	11	-
ACOT9	10	-
ACP6	7	-
ACSF2	11	-
ACSL3	10	-
ACSL4	16	29
ACSL5	5	-
ACSS3	12	-
ACTA1	59	41
ACTA2	-	38
ACTB	179	87
ACTBL2	20	17
ACTC1	-	25
ACTG1	-	192
ACTG2	-	52
ACTN1	69	270
ACTN2	-	30
ACTN3	-	22
ACTN4	100	145
ACTR3	13	10
ACTR3B	-	5
ACTR3C	-	6
ADAM10	5	-
AFDN	12	-
AFG3L2	15	10
AGK	7	-
AGPS	9	-
AGR2	20	7
AHCY	5	-
AHNAK	571	118
AHSA1	-	28
AIFM1	29	56
AK2	53	119
AK3	18	11
AK4	26	-
AKAP2	6	-
AKR1B1	-	7
ALB	-	10
ALCAM	-	15
ALDH16A1	6	-
ALDH18A1	37	42
ALDH1B1	21	10
ALDH2	21	28
ALDH4A1	6	-
ALDH6A1	13	-
ALDH7A1	36	132
ALDH9A1	20	12
ALDOA	52	116
ALYREF	11	-
ANP32A	-	6
ANTXR1	7	-
ANTXR2	16	-
ANXA1	28	29
ANXA2	87	757
ANXA2P2	-	38
ANXA5	23	11
ANXA6	19	34
AP1B1	-	14
AP1S1	-	7
AP2A1	25	15
AP2A2	12	35
AP2B1	18	70
AP2M1	8	16
APC	-	31
APEX1	7	-
API5	-	7
APLP2	21	18
APMAP	6	23
APOO	5	16
APOOL	6	-
APP	7	-
ARCN1	-	21
ARF1	8	-
ARF3	-	7
ARF4	6	-
ARG2	6	-
ARHGDIA	14	11
ARHGEF2	-	52
ARL15	-	10
ASPH	10	-
ATAD1	8	-
ATAD3A	30	62
ATAD3B	14	15
ATAD3C	-	5
ATIC	16	22
ATL3	7	-
ATP12A	-	8
ATP1A1	97	123
ATP1A2	-	40
ATP1A3	-	100
ATP1A4	-	15
ATP1B1	7	8
ATP1B3	5	14
ATP2A1	-	13
ATP2A2	34	25
ATP2B1	32	-
ATP2B4	17	-
ATP2C1	7	39
ATP5A1	133	270
ATP5B	215	312
ATP5C1	9	-
ATP5D	19	-
ATP5F1	13	8
ATP5H	43	29
ATP5I	11	-
ATP5J	13	21
ATP5J2	-	10
ATP5J2-PTCD1	-	11
ATP5O	9	14
ATPIF1	10	-
BAG2	12	-
BAG3	5	-
BANF1	11	7
BASP1	14	-
BAX	-	10
BCAP31	15	-
BCAT2	7	6
BCOR	-	30
BCS1L	-	18
BDH1	7	6
BSG	14	27
BTF3	5	-
BZW2	-	17
C14orf159	5	-
C19orf52	6	-
C19orf70	8	5
C1QBP	81	112
C8orf82	6	-
CACYBP	7	18
CALM1	-	54
CALM2	16	29
CALR	104	35
CALU	55	42
CANX	83	109
CAP1	11	62
CAPG	14	22
CAPN2	7	-
CAPNS1	8	22
CAPRIN1	9	16
CAPZA1	7	-
CAPZB	9	-
CARD14	-	9
CARD19	6	-
CARS2	-	5
CAT	28	-
CAV1	17	8
CCDC47	10	-
CCDC51	13	12
CCT2	13	39
CCT3	7	39
CCT4	8	14
CCT5	15	45
CCT6A	14	11
CCT7	12	28
CCT8	12	31
CD44	26	179
CD74	7	10
CD97	8	30
CDC2	-	8
CDC37	9	-
CDC42	10	-
CDCP1	-	8
CDK1	-	20
CDK12	-	10
CECR5	10	-
CFL1	35	76
CFL2	10	14
CHCHD3	34	12
CHCHD6	5	-
CHP1	7	5
CISD1	10	-
CKAP4	74	22
CLCA4	-	6
CLIC1	17	9
CLIC2	-	8
CLIC4	18	-
CLPB	15	61
CLPP	23	10
CLPX	18	9
CLTA	7	-
CLTC	45	132
CLTCL1	-	29
CNN3	5	17
CNP	16	-
CNPY2	-	12
COA6	6	-
COL13A1	7	-
COLGALT1	15	-
COMT	10	-
COPG1	-	10
COQ5	5	-
COQ9	-	20
CORO1B	6	7
CORO1C	28	89
COTL1	-	7
COX4I1	29	57
COX5A	23	21
COX5B	14	7
COX6A1	14	-
COX6C	6	-
COX7A2	5	32
COX7C	12	-
CPD	12	-
CPNE1	5	32
CPOX	24	13
CPVL	7	-
CRYZ	6	22
CS	35	153
CSE1L	-	28
CTNNA1	18	22
CTNNB1	10	19
CTNND1	26	229
CTSB	13	-
CTSC	33	-
CTSD	26	26
CTSL	7	-
CTSZ	-	5
CTTN	5	-
CUTA	8	-
CUX1	10	-
CYB5B	7	12
CYB5R3	15	19
CYC1	16	7
CYCS	6	10
CYP1A1	-	12
DAB2	5	-
DAP3	9	56
DARS2	5	-
DBN1	-	14
DBT	15	6
DCBLD2	5	-
DCLRE1C	-	21
DCTN2	5	-
DCXR	5	24
DDOST	15	23
DDRGK1	7	-
DDX1	-	13
DDX17	-	35
DDX21	-	11
DDX39A	-	5
DDX39B	-	41
DDX3X	-	57
DDX3Y	-	12
DDX5	8	6
DECR1	14	22
DENR	5	-
DHODH	6	38
DHX30	15	88
DIABLO	27	50
DKFZp686J1372	-	7
DLAT	14	29
DLD	57	93
DLG1	17	-
DLST	32	41
DNAH14	-	48
DNAJA1	7	7
DNAJA3	26	14
DNAJB11	10	-
DNAJC11	8	-
DNAJC19	6	-
DNAJC9	7	-
DNASE2	9	-
DPYSL2	6	-
DSG2	10	-
DST	10	-
DSTN	8	-
DTYMK	14	13
DUT	6	-
DYNC1H1	31	61
DYSF	6	-
ECE1	18	-
ECH1	59	34
ECHS1	57	17
ECI1	15	12
ECI2	16	23
ECSIT	8	5
EDF1	-	6
EEF1A1	65	212
EEF1A1P5	-	53
EEF1A2	-	16
EEF1B2	17	23
EEF1D	29	151
EEF1G	23	35
EEF2	27	17
EFTUD2	-	24
EGFR	19	66
EHD1	18	29
EHD4	6	6
EIF2A	-	11
EIF3B	5	18
EIF3C	-	20
EIF3CL	8	10
EIF3D	6	22
EIF3E	-	25
EIF3F	-	7
EIF3I	7	7
EIF4A1	12	165
EIF4A2	-	38
EIF4A3	-	6
EIF4G1	6	176
EIF4H	5	-
EIF5A	9	8
EIF5B	7	-
EIF6	-	9
ELAC2	-	48
EMC8	5	-
EMD	-	5
ENO1	95	54
ENO2	-	18
ENO3	22	33
ENOPH1	-	11
ENPP1	6	-
EPB41L2	23	43
EPB41L3	6	-
EPHA2	23	10
EPHB3	-	11
EPHB4	-	12
EPN1	5	-
EPRS	-	24
EPS15L1	6	-
ERBB2	-	31
ERBB4	-	8
ERBIN	14	14
ERO1A	9	13
ERP29	45	11
ERP44	12	-
ESAM	6	-
ESRRA	-	11
ESYT1	15	-
ESYT2	8	-
ETFA	55	98
ETFB	39	29
ETHE1	18	7
EZR	34	18
F3	5	-
FAF2	12	9
FAHD1	12	-
FAHD2A	7	-
FAM129B	6	-
FAM134C	-	18
FAM162A	10	14
FAM71F1	-	10
FARSA	-	22
FASN	16	65
FASTKD2	-	20
FBL	-	29
FDPS	-	5
FDX1	5	-
FDXR	28	-
FERMT2	5	-
FH	55	54
FKBP10	-	6
FKBP1A	6	-
FKBP2	5	-
FKBP3	12	-
FKBP8	9	-
FLNA	71	325
FLNB	99	501
FLNC	20	61
FLOT1	19	14
FLOT2	32	-
FN1	5	-
FUS	-	6
FUT8	19	-
FXR1	6	40
G3BP1	19	19
G6PD	-	6
GAA	8	-
GADD45GIP1	20	5
GALNT2	9	-
GALNT7	5	-
GANAB	42	48
GAPDH	75	141
GARS	16	12
GART	5	-
GCDH	17	-
GCSH	13	-
GDI1	6	-
GDI2	9	27
GFAP	-	8
GFM1	17	24
GGH	5	-
GLO1	7	-
GLOD4	6	-
GLRX5	9	-
GLS	99	81
GLUD1	55	97
GLUD2	-	24
GNA11	7	18
GNAI2	18	47
GNAI3	6	-
GNAQ	5	6
GNAS	24	38
GNB1	21	13
GNB2	11	6
GNB4	11	-
GNPDA1	-	8
GNS	11	-
GOLGA2	15	-
GOLGA5	17	-
GOLGB1	44	-
GOLIM4	15	-
GOLM1	7	-
GORASP2	5	-
GOSR1	5	-
GOT2	38	108
GPD2	21	51
GPI	9	20
GPX1	7	-
GPX2	-	5
GRB14	-	6
GRHPR	9	-
GRPEL1	27	13
GRSF1	29	69
GSTK1	7	14
GTPBP10	10	-
GTPBP3	6	-
H2AFJ	-	49
H2AFV	-	21
H2AFX	10	9
H2AFY	6	-
H2AFZ	11	-
H2BFS	-	18
H3F3B	5	-
HADH	15	45
HADHA	56	42
HADHB	20	75
HAGH	9	-
HAPLN3	-	9
HAX1	9	19
HBA	-	6
hCG_1984214	5	-
hCG_2039566	-	21
HDLBP	19	36
HEBP1	6	5
HEL-248	13	-
HIBADH	53	9
HIBCH	17	19
HINT1	11	-
HINT2	13	5
HIST1H1C	-	7
HIST1H1D	-	7
HIST1H1E	10	7
HIST1H2AA	-	9
HIST1H2AB	16	20
HIST1H2AC	-	20
HIST1H2AD	-	21
HIST1H2AG	-	21
HIST1H2AH	-	21
HIST1H2AJ	-	21
HIST1H2BB	-	19
HIST1H2BC	-	18
HIST1H2BD	-	18
HIST1H2BH	-	18
HIST1H2BJ	38	19
HIST1H2BK	-	18
HIST1H2BL	-	18
HIST1H2BM	-	18
HIST1H2BN	39	36
HIST1H2BO	-	19
HIST1H4A	13	19
HIST2H2AA3	26	21
HIST2H2AC	-	21
HIST2H2BE	-	19
HIST2H2BF	-	36
HIST2H3A	5	-
HIST3H2A	-	20
HIST3H2BB	-	19
HK1	28	71
HK2	13	-
HLA-A	65	158
HLA-B	36	121
HLA-C	64	79
HLA-DRA	9	-
HLA-DRB1	17	-
HLA-DRB4	5	-
HLA-G	6	-
HMGA1	7	-
HMGB1	9	-
HMGB2	9	-
HMOX2	10	-
HNRNPA1	13	88
HNRNPA1L2	-	9
HNRNPA2B1	8	19
HNRNPA3	6	8
HNRNPAB	5	28
HNRNPC	-	61
HNRNPD	7	46
HNRNPH1	-	21
HNRNPH2	-	7
HNRNPK	8	49
HNRNPR	-	6
HNRNPU	11	20
HRAS	16	-
HS2ST1	6	-
HSCB	5	-
HSD17B10	41	46
HSD17B12	-	7
HSD17B4	17	51
HSDL2	16	12
HSP90AA1	74	167
HSP90AA2P	-	11
HSP90AA4P	-	5
HSP90AA5P	-	9
HSP90AB1	63	50
HSP90AB2P	-	13
HSP90AB3P	-	16
HSP90AB4P	-	10
HSP90B1	110	54
HSPA1A	-	44
HSPA1B	27	36
HSPA1L	-	31
HSPA2	-	31
HSPA4	14	15
HSPA5	189	44
HSPA6	-	8
HSPA7	-	5
HSPA8	76	474
HSPA9	335	146
HSPB1	17	9
HSPD1	679	435
HSPE1	49	40
HSPE1-MOB4	-	11
HSPH1	11	36
HTRA2	10	18
HYOU1	43	74
IARS2	19	16
ICAM1	12	-
IDH1	5	-
IDH2	8	-
IDH3A	29	15
IDH3B	11	25
IGF2BP2	7	-
IGF2BP3	5	-
IGF2R	8	-
IKBIP	28	-
ILF3	7	-
IMMT	112	332
IMPDH2	13	15
INA	-	10
IPO4	-	10
IPO5	19	-
IPO7	-	5
IQGAP1	28	57
IRF3	-	6
ISOC2	10	19
ITGA2	55	54
ITGA3	23	14
ITGA6	18	134
ITGAV	9	-
ITGB1	32	91
ITGB4	39	-
IVD	13	16
JAG1	6	-
JUP	5	-
KATNAL2	-	16
KDM1A	-	11
KIF23	-	43
KIF5B	12	9
KIF9	-	12
KLHL7	-	14
KPNA2	-	9
KPNB1	7	29
KRAS	10	-
KRT1	-	72
KRT10	-	61
KRT14	-	14
KRT15	-	23
KRT16	-	6
KRT17	-	19
KRT18	7	27
KRT19	6	23
KRT2	-	32
KRT3	-	6
KRT4	-	10
KRT5	-	29
KRT6A	-	18
KRT6B	-	17
KRT6C	-	15
KRT7	-	6
KRT75	-	5
KRT76	-	8
KRT79	-	11
KRT8	18	73
KRT80	-	6
KRT9	-	48
KTN1	94	68
LACTB	5	-
LAMA5	12	-
LAMB3	9	-
LAMTOR1	10	-
LAP3	20	23
LARP1	-	41
LARS2	5	-
LASP1	9	-
LDHA	17	30
LDHB	22	15
LDHC	-	5
LDLR	11	-
LETM1	37	12
LGALS1	8	-
LGALS3	5	-
LGALS3BP	9	-
LIMA1	6	-
LMAN1	7	-
LMAN2	18	15
LMNA	73	169
LMNB1	29	32
LMNB2	12	-
LMO7	19	134
LNPEP	5	-
LOC102724023	11	-
LONP1	24	88
LPXN	5	-
LRPAP1	5	-
LRPPRC	100	214
LRRC1	5	-
LRRC59	26	9
LYRM7	6	-
MACF1	33	-
MACROD1	7	-
MAN2A1	8	-
MAP1B	16	-
MAP4	10	29
MAPRE1	10	7
MATR3	-	22
MAVS	-	5
MCCC1	9	-
MCCC2	27	36
MCU	-	15
MDH2	81	105
ME2	7	14
MECR	8	-
MESDC2	10	-
MFAP3L	-	9
MFF	12	31
MGAT1	5	-
MIA3	6	-
MLEC	13	5
MMP14	14	-
MPRIP	27	71
MPST	17	7
MRM3	9	5
MRPL1	8	10
MRPL10	5	-
MRPL11	9	-
MRPL12	-	8
MRPL13	10	11
MRPL14	6	-
MRPL15	13	13
MRPL16	5	-
MRPL17	8	6
MRPL19	-	5
MRPL2	9	-
MRPL23	5	22
MRPL27	5	9
MRPL28	5	-
MRPL3	5	-
MRPL37	9	13
MRPL38	12	6
MRPL39	9	17
MRPL4	-	48
MRPL40	7	5
MRPL41	6	-
MRPL42	-	16
MRPL43	5	42
MRPL45	6	12
MRPL46	16	8
MRPL47	5	29
MRPL49	12	13
MRPL50	13	5
MRPL52	7	-
MRPL53	15	-
MRPL54	6	-
MRPL58	5	6
MRPL9	6	-
MRPS14	5	-
MRPS16	5	5
MRPS18B	9	8
MRPS18C	-	7
MRPS2	8	-
MRPS22	14	54
MRPS23	9	6
MRPS27	6	12
MRPS28	9	38
MRPS30	6	-
MRPS31	22	6
MRPS34	10	10
MRPS35	10	5
MRPS36	18	-
MRPS5	-	7
MRPS6	7	-
MRPS7	5	31
MRPS9	-	6
MRRF	6	15
MRTO4	-	5
MSN	66	18
MTCH2	11	6
MT-CO1	7	-
MT-CO2	23	12
MTDH	17	10
MTHFD1	30	-
MTHFD1L	5	-
MTPAP	5	-
MTX1	6	31
MTX2	20	14
MYH10	36	129
MYH11	11	79
MYH14	-	114
MYH9	216	212
MYL12A	7	24
MYL12B	-	11
MYL6	88	132
MYO1B	9	12
MYO1C	18	67
MYOF	112	271
NAMPT	8	7
NAP1L1	14	161
NCL	19	12
NCLN	5	-
NCSTN	10	-
NDRG1	10	-
NDUFA10	13	18
NDUFA12	11	-
NDUFA13	-	26
NDUFA2	5	-
NDUFA4	6	5
NDUFA5	16	26
NDUFA6	-	12
NDUFA8	5	-
NDUFA9	10	12
NDUFAB1	-	6
NDUFAF1	5	8
NDUFAF2	16	6
NDUFAF4	6	-
NDUFB10	18	19
NDUFB11	5	-
NDUFB4	-	10
NDUFB8	9	-
NDUFB9	10	8
NDUFC2	6	15
NDUFC2-KCTD14	-	10
NDUFS1	42	120
NDUFS2	9	27
NDUFS3	20	18
NDUFS4	8	-
NDUFS6	7	7
NDUFS7	7	6
NDUFS8	7	26
NDUFV1	18	46
NDUFV2	9	12
NDUFV3	6	-
NEFM	-	15
NEIL1	-	22
NFS1	10	12
NIPSNAP1	6	5
NME1	16	34
NME1-NME2	30	19
NME2	-	27
NNT	26	18
NOMO1	9	-
NPC1	7	-
NPEPPS	8	-
NPM1	21	17
NR2E3	-	7
NRAS	17	-
NRP1	13	-
NSUN7	-	6
NT5E	76	30
NTPCR	7	6
NUCB1	32	-
NUCB2	13	-
NUDC	-	7
NUDT19	-	5
NUMB	13	-
NUP93	-	17
OAT	26	38
OCIAD1	17	56
OCIAD2	9	-
OGDH	52	192
OGDHL	-	14
OLA1	7	8
OPA1	55	139
OSBPL8	7	-
OXCT1	6	11
P4HA1	26	-
P4HA2	6	-
P4HB	88	85
PA2G4	7	-
PABPC1	19	152
PABPC1L	-	8
PABPC3	-	5
PABPC4	13	69
PAFAH1B2	-	21
PAICS	11	17
PAK2	-	8
PAM16	6	8
PARK7	19	14
PARP1	5	-
PC	28	45
PCBP1	5	-
PCBP2	-	37
PCK2	21	19
PCMT1	8	10
PCYOX1	-	6
PDCD5	5	-
PDCD6IP	14	20
PDE12	7	9
PDHA1	20	37
PDHA2	-	6
PDHB	43	60
PDHX	15	11
PDIA3	118	31
PDIA4	61	13
PDIA6	38	55
PDLIM1	5	-
PDP1	10	-
PDPR	7	-
PDSS1	-	12
PEBP1	14	-
PEX19	-	6
PFKP	6	34
PFN1	41	34
PGAM1	27	9
PGK1	46	15
PGLS	5	13
PGRMC1	6	-
PGRMC2	-	6
PHB	87	222
PHB2	30	203
PICALM	8	-
PIGL	-	8
PITRM1	22	24
PKM	53	149
PLAU	5	-
PLAUR	-	23
PLEC	356	1093
PLIN3	9	51
PLOD1	7	-
PLOD2	30	-
PLOD3	11	-
PLS3	-	10
PLXNB2	5	-
PMPCA	16	10
PMPCB	14	26
PNPT1	9	15
PODXL	8	-
POLDIP2	11	22
POLG2	5	-
POTEE	53	26
POTEF	-	24
POTEI	-	11
POTEJ	-	11
POTEKP	-	15
PPA1	10	5
PPA2	27	39
PPIA	63	36
PPIB	35	9
PPIE	-	15
PPIF	21	6
PPP1R12A	5	47
PPP2CA	6	-
PPP2R1A	5	-
PRDX1	8	23
PRDX2	5	-
PRDX3	33	48
PRDX4	14	9
PRDX5	32	62
PRDX6	12	-
PRKAR2A	8	9
PRKCA	-	8
PRKCDBP	11	-
PRKCH	-	6
PRKCSH	35	18
PRKDC	14	-
PRPH	-	24
PRR14L	-	5
PSMA5	5	-
PSMC3	-	21
PSMC6	-	12
PSMD11	-	9
PSMD2	-	18
PTBP1	10	47
PTCD3	15	22
PTGES2	9	-
PTK7	5	-
PTPN1	6	-
PTRF	54	19
PTRH2	15	8
PUF60	-	31
PXDN	6	-
PYCR1	11	51
PYCR2	5	25
PYURF	7	-
QSOX2	17	-
RAB10	8	5
RAB11A	8	24
RAB11B	-	14
RAB13	6	-
RAB14	6	13
RAB1A	27	7
RAB1B	33	9
RAB21	7	-
RAB27A	5	-
RAB2A	10	-
RAB30	-	9
RAB35	7	-
RAB37	-	26
RAB3B	-	8
RAB3C	-	5
RAB4A	-	5
RAB5A	5	-
RAB5C	11	-
RAB6A	5	-
RAB7A	24	43
RAB8A	5	5
RAB8B	7	5
RAC1	5	-
RACGAP1	7	-
RACK1	14	71
RAI14	13	-
RALA	10	6
RALB	10	28
RAN	-	18
RANGAP1	-	7
RAP1A	15	-
RAP1B	23	43
RAP2A	8	-
RAP2B	19	-
RAP2C	9	-
RBM23	-	9
RBM33	-	6
RBM39	-	20
RCN1	28	8
RCN2	16	-
RDX	17	13
REXO2	8	20
RFTN1	6	5
RHOA	7	16
RHOC	-	26
RHOG	5	-
RHOT2	-	15
RIC8A	-	9
RIC8B	-	10
RIMS1	-	73
RMDN3	9	-
RPA3	-	7
RPL10	14	17
RPL10A	12	13
RPL11	8	11
RPL12	11	26
RPL13	10	12
RPL13A	6	10
RPL14	10	6
RPL15	5	24
RPL17	15	36
RPL17-C18orf32	-	6
RPL18	-	40
RPL18A	5	15
RPL21	5	6
RPL22	6	30
RPL23	7	17
RPL23A	5	16
RPL24	6	13
RPL26	-	5
RPL27	6	19
RPL27A	6	21
RPL28	-	8
RPL3	10	20
RPL30	-	15
RPL31	-	7
RPL36	7	8
RPL4	23	35
RPL5	25	13
RPL6	8	21
RPL7	14	20
RPL7A	9	14
RPL8	10	8
RPL9	12	26
RPLP0	7	116
RPLP0P6	-	8
RPLP1	7	8
RPLP2	12	21
RPN1	28	22
RPN2	13	27
RPS10	5	8
RPS11	6	6
RPS12	12	5
RPS13	5	19
RPS14	10	15
RPS15	22	29
RPS15A	8	28
RPS16	7	23
RPS17	12	17
RPS18	9	5
RPS19	12	6
RPS2	14	25
RPS20	6	-
RPS21	10	-
RPS23	-	13
RPS24	-	24
RPS27A	15	10
RPS28	11	8
RPS3	15	53
RPS3A	17	120
RPS4X	8	7
RPS5	14	18
RPS6	7	37
RPS7	16	23
RPS8	11	10
RPS9	-	18
RPSA	20	63
RRAS	5	-
RRAS2	5	-
RRBP1	63	79
RTN4	8	32
RUVBL1	7	7
S100A10	36	-
S100A11	18	-
SAMM50	13	10
SAR1A	-	5
SARS2	13	23
SCAMP3	12	-
SCARB2	9	-
SCCPDH	7	-
SCO1	-	10
SCRIB	21	72
SDCBP	6	-
SDF4	22	-
SDHA	37	104
SDHB	15	-
SDPR	6	-
SEC11A	-	5
SEC22B	11	-
SEC23B	-	8
SEPT11	25	38
SEPT2	18	158
SEPT7	18	61
SEPT9	15	13
SERBP1	10	11
SERPINH1	25	52
SET	-	10
SFN	11	8
SFPQ	5	6
SFXN1	19	37
SFXN3	22	48
SH3BGRL3	6	-
SHANK1	-	47
SHMT1	-	8
SHMT2	68	333
SLC1A5	13	9
SLC25A11	-	13
SLC25A12	13	21
SLC25A13	15	-
SLC25A22	6	28
SLC25A24	25	42
SLC25A3	10	63
SLC25A4	21	31
SLC25A5	20	25
SLC25A6	24	23
SLC2A1	14	-
SLC35A4	5	-
SLC38A2	7	-
SLC3A2	39	153
SLC4A7	-	115
SLC7A5	-	6
SLC9A3R2	16	-
SLIRP	17	73
SMC3	5	-
SNAP23	9	32
SND1	20	-
SNTB1	5	-
SNTB2	7	-
SNX3	6	-
SNX6	-	14
SOD1	8	-
SOD2	40	71
SPACA1	-	7
SPANXB1	22	5
SPANXC	27	-
SPANXD	-	6
SPATS2L	-	40
SPCS2	6	-
SPR	25	7
SPRY4	-	7
SPTAN1	393	326
SPTBN1	136	223
SPTLC1	5	-
SQRDL	49	48
SQSTM1	7	5
SRP68	-	15
SRPRA	5	-
SRPRB	8	-
SRSF7	-	6
SSBP1	21	31
SSR1	-	18
SSR4	14	8
ST13	8	-
STAU1	6	24
STIP1	17	26
STMN1	5	-
STOML2	63	69
STX12	5	-
STX4	6	-
STX6	5	-
STX7	7	8
STX8	7	-
SUCLA2	9	-
SUCLG1	21	-
SUCLG2	33	41
SUGT1	-	6
SUMF2	6	-
SUPV3L1	8	-
SYNCRIP	8	58
SYNE1	-	218
SYNJ2BP-COX16	17	15
TACO1	8	-
TAF1C	-	6
TAGLN2	22	36
TAGLN3	-	6
TAMM41	6	-
TARS	6	-
TARS2	8	-
TBC1D1	-	6
TBC1D15	-	12
TBCA	7	-
TBRG4	5	54
TCP1	7	36
TECR	6	-
TFAM	36	36
TFRC	29	39
TGM2	16	-
THBS1	9	-
THEM6	7	-
THNSL1	5	-
TIMM10	13	-
TIMM13	7	6
TIMM44	21	44
TIMM50	6	25
TIMM9	7	-
TJP1	5	-
TKT	7	31
TLN1	90	47
TLN2	6	-
TM9SF3	13	-
TM9SF4	8	-
TMCO1	-	9
TMED1	-	6
TMED10	16	-
TMED4	10	-
TMED7-TICAM2	12	-
TMED9	15	-
TMEM126A	-	8
TMEM43	14	-
TMF1	9	-
TMOD3	9	-
TMPO	13	40
TMSB4X	7	-
TMTC4	-	5
TMX1	10	7
TNPO1	5	14
TOMM22	24	11
TOMM34	6	6
TOMM40	33	14
TOMM5	-	10
TOMM6	-	5
TOMM70	31	11
TOR1AIP2	13	-
TPBG	6	-
TPD52L2	11	71
TPI1	33	27
TPM1	13	-
TPM3	31	58
TPM4	32	-
TPT1	7	13
TRAP1	29	88
TRIP10	7	-
TRIP11	7	-
TRMT10C	11	20
TSFM	5	8
TST	9	5
TUBA1A	-	101
TUBA1B	-	121
TUBA1C	29	80
TUBA3C	-	44
TUBA3E	-	18
TUBA4A	26	79
TUBA8	-	60
TUBB	61	124
TUBB2A	-	33
TUBB2B	-	33
TUBB3	38	62
TUBB4A	-	89
TUBB4B	53	43
TUBB6	25	39
TUBB8	-	51
TUFM	61	45
TXN	-	6
TXNDC12	5	-
TXNDC5	12	-
UBA1	-	22
UBA52	-	14
UBAP2L	-	22
UBB	-	23
UBC	-	53
UBE2N	6	16
UGGT1	16	-
UQCC2	6	-
UQCRB	32	36
UQCRC1	63	32
UQCRC2	34	109
UQCRFS1	10	11
UQCRFS1P1	-	6
UTRN	64	-
VAMP3	5	-
VAMP8	6	-
VAPA	21	-
VAPB	7	8
VAT1	11	13
VCL	26	30
VCP	42	22
VDAC1	100	72
VDAC2	40	104
VDAC3	13	34
VIM	159	307
VTI1A	5	-
VTN	-	5
WARS2	-	6
WDR1	8	-
WFS1	6	-
XPO1	-	12
XRCC5	18	12
XRCC6	8	25
YARS2	-	9
YBX1	10	36
YBX3	-	11
YIPF3	5	-
YME1L1	16	50
YWHAB	24	40
YWHAE	15	29
YWHAG	21	-
YWHAH	13	7
YWHAQ	10	11
YWHAZ	38	76
ZNF185	11	-
ZNF90	-	5
ZYX	-	8
ZZZ3	-	5
† values represent spectral abundance (MSMS events)

### Sheet: Table S3
Supplemental Table S3. Proteins quantified in extracellular vesicles (EVs) isolated from conditioned medium of MDAMB231 and MDAMB468 TNBC cells.
Gene Symbol	MDAMB231†	MDAMB468†
AARS	24	15
ABCB6	9	-
ABCC3	-	9
ABCC4	6	-
ABI1	-	46
ABI2	7	38
ACAA1	-	9
ACAP3	-	11
ACAT2	14	29
ACLY	69	66
ACOT1	-	5
ACOT2	-	6
ACOT7	10	7
ACP2	13	-
ACSL3	7	-
ACSL4	52	-
ACTA1	49	66
ACTB	76	146
ACTBL2	20	20
ACTC1	26	42
ACTG1	118	179
ACTG2	46	87
ACTN1	86	216
ACTN2	-	25
ACTN3	-	28
ACTN4	83	181
ACTR1A	8	3
ACTR2	8	11
ACTR3	12	29
ADAM10	24	44
ADAM17	11	-
ADGRG1	8	49
ADGRL2	-	43
ADH5	1	10
ADK	-	6
ADSL	-	14
ADSS	-	5
AFDN	-	146
AFP	19	7
AGRN	-	101
AHCY	8	19
AHCYL1	10	6
AHCYL2	6	5
AHNAK	64	102
AIDA	11	4
AK2	-	16
AKAP13	-	30
AKR1B1	2	18
AKR1B10	-	5
AKR1C2	-	5
ALB	129	64
ALCAM	34	55
ALDH3A2	-	6
ALDH7A1	-	12
ALDH9A1	5	-
ALDOA	113	166
ALDOC	11	-
ALPP	-	10
ALPPL2	-	7
ALYREF	-	9
AMIGO2	11	-
ANK1	-	23
ANKFY1	17	-
ANO6	-	38
ANPEP	-	45
ANTXR1	16	-
ANTXR2	75	-
ANTXRL	10	3
ANXA1	214	142
ANXA11	17	52
ANXA2	1094	936
ANXA2P2	89	60
ANXA3	68	133
ANXA4	65	130
ANXA5	156	142
ANXA6	393	299
ANXA7	14	17
ANXA8	1	73
ANXA8L1	-	84
AP1M1	9	-
AP2A1	6	15
AP2A2	3	10
AP2B1	19	-
AP2M1	-	19
APBB2	28	-
APC	-	14
APLP2	19	-
APOB	55	-
APOE	7	-
APOH	5	-
APP	74	-
APRT	5	5
ARF1	14	29
ARF3	20	32
ARF4	9	11
ARF5	8	20
ARF6	10	7
ARHGAP32	-	41
ARHGAP42	-	15
ARHGDIA	23	14
ARHGDIB	-	25
ARHGEF2	-	25
ARHGEF7	-	34
ARL1	10	3
ARL8A	18	-
ARL8B	33	3
ARPC1B	-	13
ARPC2	3	14
ARPC3	3	15
ARPC4	20	22
ARPC4-TTLL3	7	5
ARPC5L	6	-
ARRB1	5	4
ARRDC1	12	55
ARRDC3	5	-
ARVCF	-	45
ASNS	-	6
ASS1	-	9
ATF7IP	8	-
ATG16L2	5	-
ATIC	59	36
ATL3	-	11
ATP11A	-	11
ATP12A	29	9
ATP1A1	278	247
ATP1A2	83	119
ATP1A3	144	105
ATP1A4	15	26
ATP1B1	28	52
ATP1B3	31	35
ATP2A2	22	-
ATP2B1	116	72
ATP2B2	66	41
ATP2B3	12	25
ATP2B4	15	92
ATP2C1	51	-
ATP4A	21	16
ATP6V0A1	5	-
ATP6V0A2	6	-
ATP6V0D1	6	-
ATP6V1A	16	19
ATP6V1B2	9	-
ATP6V1D	5	-
AXL	35	-
AZGP1	-	47
B2M	5	8
BAG3	7	-
BAG5	21	-
BAIAP2	12	49
BAIAP2L1	7	7
BASP1	32	-
BBS2	5	-
BCAM	13	10
BET1L	6	-
BICD1	11	1
BID	4	6
BMPR2	8	-
BROX	40	18
BSG	57	24
BTF3	5	-
BTN2A1	-	15
BUB1B	-	21
C11orf70	-	8
C12orf57	-	19
C2CD3	-	6
CAB39	-	7
CACYBP	15	3
CALCOCO2	37	-
CALM1	24	83
CALM2	16	28
CALML5	-	7
CALR	-	36
CALU	8	3
CAND1	-	28
CANX	17	50
CAP1	40	86
CAPG	17	8
CAPN1	-	26
CAPN10	11	-
CAPN2	-	16
CAPNS1	12	27
CAPZA1	10	13
CAPZA2	-	6
CAPZB	15	21
CASK	-	75
CASP14	-	21
CAV1	17	-
CBR1	13	11
CBR3	4	7
CC2D1A	-	11
CCDC144A	-	15
CCDC144CP	-	6
CCL4L2	5	-
CCM2	-	9
CCNY	-	5
CCPG1	12	-
CCT2	43	65
CCT3	24	30
CCT4	5	15
CCT5	12	32
CCT6A	23	29
CCT7	32	33
CCT8	69	37
CD151	11	-
CD276	7	-
CD44	127	87
CD46	7	9
CD47	3	13
CD58	5	-
CD63	6	-
CD81	23	11
CD82	1	31
CD9	11	17
CD97	28	7
CD99	-	9
CD99L2	-	5
CDC2	5	8
CDC37	3	20
CDC42	26	24
CDCP1	47	50
CDH1	-	46
CDK1	5	-
CDK18	-	6
CDK2	5	-
CDK5	-	5
CELSR2	-	28
CEP55	17	-
CFAP161	5	-
CFL1	42	144
CFL2	6	9
CHIA	5	-
CHMP4B	9	10
CHMP5	19	6
CHMP6	5	4
CHORDC1	5	-
CHP1	3	9
CHRFAM7A	-	5
CIB1	13	8
CKAP4	7	-
CKMT1A	-	9
CLDN10	-	13
CLDN3	-	6
CLDND1	7	7
CLIC1	7	9
CLIC4	-	17
CLTA	11	-
CLTB	15	-
CLTC	146	54
CLTCL1	28	-
CMIP	5	-
CMPK1	-	15
CNDP2	-	16
CNN2	-	7
CNNM3	-	22
CNNM4	-	19
CNP	26	47
COL13A1	11	-
CORO1B	-	17
CORO1C	4	10
CORO7	9	4
COTL1	9	7
CPM	-	5
CPNE1	27	24
CPNE2	21	5
CPNE3	20	28
CPNE7	8	-
CPNE8	41	25
CPNE9	9	-
CPSF3L	9	-
CRABP2	-	29
CRKL	4	5
CSE1L	7	6
CSF1	23	-
CSNK1A1	-	16
CSNK1G1	6	-
CSNK1G2	9	-
CSNK1G3	7	-
CSNK2A1	6	-
CSRP1	3	5
CSTB	2	7
CTNNA1	44	-
CTNNA2	5	-
CTNNB1	22	68
CTNND1	70	506
CTSD	108	18
CTTN	9	-
CTTNBP2	13	-
CXADR	10	61
CYB5A	-	5
CYB5B	5	2
CYFIP1	-	111
CYFIP2	-	60
CYTH2	-	5
DBI	3	16
DBN1	-	5
DBNL	-	27
DCBLD1	8	14
DCBLD2	17	-
DDAH1	2	19
DDAH2	-	33
DDR1	-	10
DDX39A	-	9
DDX39B	37	10
DDX3X	5	42
DDX3Y	-	5
DDX5	1	9
DENND4A	-	14
DES	8	-
DHCR24	7	7
DIAPH1	-	26
DIP2A	-	46
DIP2B	-	38
DLG1	76	144
DLG2	6	23
DLG4	1	5
DLGAP4	25	-
DMD	-	126
DNAJA1	36	9
DNAJA2	12	11
DNAJB1	10	-
DNAJC7	50	-
DNM1L	8	-
DNM2	-	23
DOCK9	-	147
DPP3	2	20
DPYSL2	-	12
DSG2	27	-
DSTN	6	15
DTNA	-	5
DTNB	-	32
DTX4	-	6
DYNC1H1	39	-
DYSF	47	-
ECE1	12	-
EDIL3	77	-
EEA1	16	-
EEF1A1	115	117
EEF1A1P5	44	43
EEF1A2	28	18
EEF1B2	7	7
EEF1D	60	56
EEF1G	9	9
EEF2	18	25
EFHD1	-	6
EGFR	179	289
EHBP1L1	21	-
EHD1	135	318
EHD2	21	13
EHD3	23	30
EHD4	23	43
EIF3C	9	-
EIF3M	5	-
EIF4A1	92	35
EIF4A2	23	9
EIF4G1	-	14
EIF5	-	5
EIF5A2	6	-
EIF6	8	3
EMC1	-	15
EML1	16	-
EML2	-	8
ENO1	140	166
ENO2	4	23
ENO3	7	21
ENPP1	8	-
EPB41L1	-	110
EPB41L2	18	76
EPB41L5	-	19
EPCAM	-	45
EPHA2	31	-
EPHA4	22	35
EPHA8	-	7
EPHB1	-	21
EPHB2	13	46
EPHB3	-	25
EPHB4	-	38
EPHX1	-	13
EPS8	10	-
EPS8L1	-	11
ERBB2	17	36
ERBB4	19	46
ERBIN	59	-
ERP29	-	7
EVA1A	2	6
EVI2B	7	-
EXOC3	6	5
EXOC4	9	-
EXOC7	-	27
EZR	61	103
F11R	-	6
F3	12	9
FAM129A	10	11
FAM129B	16	51
FAM134C	5	-
FAM149A	5	-
FAM168A	5	-
FAM234A	-	9
FAM49A	-	5
FAM49B	13	27
FAM83F	-	5
FANCB	9	-
FARP1	-	55
FASN	22	133
FAT1	34	-
FBXW5	5	-
FCHO2	8	-
FDPS	24	41
FERMT2	35	7
FH	-	8
FKBP12-Exip2	3	6
FKBP1A	8	14
FLII	5	-
FLNA	29	155
FLNB	157	92
FLNC	-	42
FLOT1	168	65
FLOT2	37	24
FLVCR1	2	10
FMNL1	13	-
FMNL2	-	28
FRMD6	15	-
FRMPD2	21	-
FXR1	7	-
FXYD3	-	6
FYN	11	35
G6PD	16	26
GABARAPL2	7	1
GABBR1	-	22
GAK	-	6
GANAB	-	44
GAPDH	90	113
GARS	4	12
GART	11	21
GDI1	14	40
GDI2	90	187
GGCT	-	10
GGT1	-	17
GGT2	-	14
GGT3P	-	14
GIPC1	-	76
GIPC3	-	6
GIT1	-	12
GIT2	-	28
GJA1	10	-
GLIPR1	5	-
GLIPR2	3	13
GLO1	2	13
GLRX3	5	4
GM2A	-	11
GMIP	23	-
GMPS	-	5
GNA11	5	17
GNA13	29	22
GNA14	2	9
GNAI1	23	28
GNAI2	47	53
GNAI3	17	28
GNAL	25	9
GNAO1	7	37
GNAQ	3	22
GNAS	51	47
GNAT1	6	7
GNAT2	6	11
GNAT3	7	8
GNB1	10	23
GNB2	7	18
GNB4	1	9
GNG12	5	17
GOLGA7	6	9
GOLGA8N	9	-
GOLGA8O	5	-
GOT1	13	17
GPI	38	126
GRAMD1B	-	14
GRB2	11	21
GRHPR	-	7
GRID2	10	-
GRM3	-	5
GSN	6	25
GSTP1	1	21
GUK1	-	6
H2AFJ	2	6
H2AFV	1	28
HBA	21	5
HBB	7	5
HBS1L	-	17
HEG1	5	-
HERC2	31	33
HERC3	-	14
HGS	42	-
HINT1	-	7
HIST1H2AJ	3	13
HIST1H2BL	1	8
HIST1H4A	1	8
HIST2H2AB	2	8
HIST2H2AC	2	13
HLA-A	138	245
HLA-B	226	87
HLA-C	127	271
HLA-DRB1	15	-
HLA-E	7	-
HLA-F	8	29
HLA-G	4	5
HLA-H	11	14
HNRNPA1	-	14
HNRNPAB	-	11
HNRNPC	14	-
HNRNPCL1	5	-
HNRNPD	-	14
HNRNPF	3	5
HNRNPH1	6	12
HNRNPK	3	7
HNRNPU	7	-
HOMER3	-	5
HOOK2	6	-
HRAS	15	26
HSD17B12	8	9
HSD17B7	5	-
HSP90AA1	88	92
HSP90AA2P	15	8
HSP90AA5P	12	18
HSP90AB1	36	45
HSP90AB2P	10	12
HSP90AB3P	17	23
HSP90AB4P	17	12
HSP90B1	23	20
HSPA1A	84	76
HSPA1B	59	108
HSPA1L	42	25
HSPA2	53	30
HSPA4	69	59
HSPA5	41	26
HSPA6	26	16
HSPA7	11	8
HSPA8	905	497
HSPB1	7	2
HSPD1	7	1
HSPH1	77	11
HYOU1	-	78
ICAM1	3	43
ICAM3	7	-
IDH1	7	26
IDI1	5	1
IFITM3	6	2
IFNGR1	12	-
IGF2R	25	-
IGSF3	-	81
IGSF8	42	94
IL6ST	27	-
ILK	15	11
IMPA2	-	11
IMPDH2	10	-
IQGAP1	93	153
IQGAP3	-	33
IST1	41	3
ISYNA1	-	5
ITCH	46	-
ITGA2	209	53
ITGA3	89	45
ITGA5	13	-
ITGA6	92	148
ITGAV	13	158
ITGB1	127	86
ITGB4	168	116
ITGB5	10	69
ITGB6	-	12
ITGB8	-	10
ITIH2	21	-
ITM2B	6	-
ITM2C	37	-
JAK1	13	14
JUP	14	59
KATNAL2	-	15
KCNC4	9	-
KCNN4	16	71
KEAP1	6	-
KIAA0586	-	14
KIAA1033	18	-
KIAA1217	-	13
KIAA1522	-	20
KIDINS220	63	-
KIF23	22	-
KIF5B	10	13
KIRREL	73	13
KLC1	-	6
KLC2	-	8
KPNB1	20	16
KRAS	10	16
KRT1	14	12
KRT10	17	16
KRT13	-	9
KRT19	-	32
KRT2	15	13
KRT3	-	11
KRT6B	-	6
KRT7	-	17
KRT72	-	6
KRT73	-	6
KRT77	3	11
KRT8	1	47
KRT84	-	10
KRT9	15	6
KYNU	-	9
L1CAM	24	-
LAMP1	53	11
LAMP2	13	-
LAMTOR1	42	3
LANCL2	-	11
LAPTM4A	5	-
LARP1	-	14
LARS	8	-
LASP1	11	3
LAYN	4	9
LCK	-	9
LCMT1	-	5
LCP1	8	7
LDHA	122	119
LDHB	48	4
LDLR	86	-
LGALS1	5	-
LGALS3	2	15
LGALS3BP	14	-
LIN7A	-	28
LIN7C	-	43
LLGL2	-	25
LMAN2	-	10
LMNA	-	35
LMNB1	-	17
LNPEP	21	-
LPP	9	-
LRCH3	-	13
LRP10	16	-
LRRC1	-	29
LRRC23	-	5
LRRC59	5	-
LRRC8A	17	-
LRRC8E	5	-
LSR	65	161
LSS	3	13
LTA4H	13	13
LYN	13	-
M6PR	20	4
MACF1	101	30
MAD1L1	-	5
MAP1B	39	-
MAP1LC3B	5	-
MAP2	-	7
MAP4K4	-	57
MARCKS	12	20
MARK2	21	19
MCAM	16	-
MDH1	14	27
ME1	-	7
METAP2	9	4
MFGE8	159	176
MGRN1	10	-
MICALL1	-	9
MICB	10	-
MID1	-	8
MIF	5	8
MINK1	-	36
MITD1	7	-
MKS1	-	13
MME	-	10
MMP14	25	-
MOB1A	2	5
MPC1L	-	5
MPP5	-	9
MPP7	-	37
MPZL1	28	63
MRI1	-	8
MROH1	10	-
MSN	56	76
MTAP	-	5
MTERF4	5	-
MTHFD1	19	-
MUC1	-	12
MVB12A	23	18
MVB12B	-	22
MVD	-	7
MVK	3	7
MVP	27	4
MYH9	46	71
MYL6	18	77
MYNN	6	-
MYO15A	35	-
MYO1A	-	13
MYO1B	-	56
MYO1C	21	91
MYO1D	-	73
MYO6	-	30
MYOF	578	245
NACA	6	3
NAMPT	18	9
NAP1L1	42	50
NAP1L4	7	1
NAPA	21	44
NAPB	-	19
NAPG	3	9
NASP	8	-
NBR1	8	-
NCKAP1	9	51
NCL	32	13
NCOA4	7	-
NCSTN	12	25
NDRG1	32	-
NDRG3	3	10
NDUFS1	-	23
NECTIN1	-	7
NECTIN2	22	20
NECTIN4	-	28
NEDD4	30	14
NEDD4L	-	9
NEFL	5	-
NEFM	14	-
NME1	22	24
NME1-NME2	12	16
NME2	31	24
NME2P1	15	7
NOTCH2	23	-
NOTCH3	-	32
NPC1	12	-
NPEPPS	19	11
NPM1	44	74
NRAS	12	19
NRG1	7	-
NRP1	70	-
NRXN1	-	25
NSDHL	-	11
NT5E	261	79
NUDT13	-	5
NUDT5	8	-
NUMB	12	-
OCLN	17	24
ODF3L2	-	5
OLA1	20	31
OLFML3	-	5
OPTN	16	-
OSCP1	5	-
OSTF1	2	5
OSTM1	5	-
OTUD7B	-	8
P4HB	15	98
PABPC1	2	16
PABPC1L	5	4
PABPC3	1	12
PABPC4	1	14
PACSIN2	-	25
PACSIN3	12	22
PADI2	-	8
PAFAH1B2	3	13
PAICS	9	17
PAK4	1	8
PALM	-	5
PARK7	17	14
PATJ	-	14
PCBP1	9	-
PCDH1	-	12
PCDHGA1	5	-
PCDHGA2	5	-
PCDHGA4	17	-
PCDHGB6	6	-
PCDHGC5	6	-
PCMT1	5	5
PCNA	-	10
PDCD10	-	56
PDCD6	37	104
PDCD6IP	220	84
PDIA3	12	23
PDIA6	4	15
PDLIM5	7	-
PDXK	-	14
PEBP1	4	10
PFDN5	3	5
PFKP	17	2
PFN1	61	57
PGAM1	10	12
PGAM4	7	7
PGD	10	38
PGK1	53	63
PGK2	9	6
PGLS	1	15
PGM1	-	27
PGRMC1	-	9
PHGDH	-	49
PHLDA3	-	6
PI4K2A	15	-
PI4KA	-	29
PIK3R4	13	-
PIN1	1	10
PITPNA	-	7
PITPNB	-	10
PKLR	7	8
PKM	383	290
PKP2	-	11
PKP3	-	49
PKP4	21	31
PLA2G6	11	-
PLAT	5	-
PLAU	5	-
PLD3	5	-
PLEKHA4	-	6
PLEKHA6	-	33
PLIN3	33	12
PLS1	6	16
PLS3	14	71
PLSCR1	3	8
PLXNA1	-	16
PLXNA4	-	16
PLXNB2	41	120
PMFBP1	-	12
PNP	18	32
PODXL	15	-
POLI	-	25
POR	-	7
POTEE	19	29
POTEF	18	33
POTEJ	13	31
POTEKP	13	27
PPA1	8	30
PPFIA1	-	12
PPFIBP2	4	12
PPIA	86	130
PPIAL4A	5	5
PPIAL4G	5	-
PPIB	10	9
PPIL1	5	-
PPIP5K1	-	38
PPP1CA	10	32
PPP1CB	-	17
PPP1CC	3	8
PPP1R7	6	3
PPP2CB	5	2
PPP2R1A	19	13
PPP2R1B	8	-
PPP2R4	-	5
PPP3CA	11	3
PPP4R3A	11	-
PRDX1	22	44
PRDX2	17	35
PRDX4	5	6
PRDX5	10	15
PRDX6	9	16
PRKAR1A	59	-
PRKCA	13	-
PRKCSH	-	5
PROCR	5	-
PROM1	-	120
PROM2	-	68
PRPH	7	-
PSAT1	11	16
PSMA1	4	9
PSMA2	14	31
PSMA3	17	3
PSMA5	7	8
PSMA7	11	16
PSMA8	9	9
PSMB1	4	6
PSMB3	8	2
PSMB8	-	11
PSMC1	7	-
PSMC2	11	7
PSMC3	24	19
PSMC6	9	-
PSMD2	8	-
PSME2	-	7
PSPH	-	23
PTBP1	-	5
PTGFRN	-	97
PTK2	3	5
PTK7	38	180
PTP4A1	-	8
PTP4A2	2	14
PTPN23	44	-
PTPRA	4	15
PTPRD	39	32
PTPRE	11	-
PTPRF	34	154
PTPRJ	14	-
PTPRK	4	86
PTPRM	17	2
PTPRS	17	15
PTRH2	11	-
PTTG1IP	7	2
PTX3	20	-
PUDP	-	14
PVR	8	-
PXN	-	24
PYCARD	-	11
QSOX1	-	8
R3HDM4	-	5
RAB10	14	21
RAB11A	11	18
RAB11B	9	-
RAB12	6	7
RAB13	14	10
RAB14	21	21
RAB15	18	6
RAB18	18	18
RAB1A	43	55
RAB1B	29	46
RAB1C	11	21
RAB21	10	4
RAB22A	7	4
RAB23	2	8
RAB27B	-	11
RAB2A	22	32
RAB2B	9	6
RAB30	5	2
RAB31	7	9
RAB34	9	-
RAB35	6	15
RAB37	4	10
RAB39B	6	-
RAB3B	6	-
RAB3D	-	5
RAB4A	7	5
RAB5A	14	9
RAB5B	44	25
RAB5C	63	33
RAB6A	45	20
RAB6B	12	7
RAB7A	197	123
RAB8A	26	19
RAB8B	20	16
RAB9A	11	-
RAC1	7	9
RAC2	12	26
RACGAP1	7	8
RACK1	4	24
RAD17	-	7
RALA	29	43
RALB	57	78
RAN	12	21
RANBP1	15	8
RANBP3	-	13
RAP1A	22	55
RAP1B	84	225
RAP2A	12	23
RAP2B	17	15
RAP2C	20	47
RAPGEF2	8	-
RAPH1	-	7
RARRES1	-	15
RASAL2	-	25
RBL1	-	21
RBM8A	7	3
RBP1	-	5
RBPMS	5	-
RCN1	-	19
RDX	62	82
RFTN1	18	-
RGPD1	-	37
RGPD2	-	17
RGPD3	-	6
RGPD4	-	8
RGPD5	-	10
RGPD8	-	6
RHBDF2	19	-
RHEB	3	7
RHOA	6	18
RHOC	-	12
RHOG	-	5
RIC8A	7	-
RNF13	2	13
RNF149	11	-
RNF31	7	-
RNPEP	-	14
ROR1	-	28
RP2	4	8
RPGRIP1L	-	25
RPL10	-	5
RPL18	10	3
RPL21	3	5
RPL27	5	2
RPL27A	3	5
RPL5	9	8
RPL7	5	13
RPLP0	25	3
RPLP1	3	6
RPN1	12	34
RPN2	8	12
RPS10	5	3
RPS14	-	7
RPS15	7	6
RPS16	5	3
RPS18	14	10
RPS2	10	12
RPS23	13	8
RPS26	5	-
RPS3	-	5
RPS3A	18	28
RPS6	7	11
RPS8	7	8
RPSA	10	2
RRAS	9	8
RRAS2	20	5
RSU1	2	11
RTCB	-	6
RTFDC1	-	5
RTN4	1	25
RUVBL1	13	23
RUVBL2	-	5
S100A10	7	7
S100A11	9	13
S100A13	3	15
S100A14	-	29
S100A16	3	30
S100A6	2	15
SAFB2	-	10
SAR1A	17	15
SAR1B	9	-
SARS	13	7
SCAMP1	16	-
SCAMP2	15	-
SCAMP3	26	9
SCAMP4	5	3
SCARB1	16	-
SCARB2	27	4
SCN1A	6	-
SCN3B	-	8
SCRIB	49	59
SDCBP	126	69
SDCBP2	-	18
SEC22B	8	3
SEH1L	-	5
SEPT11	3	9
SEPT2	12	25
SEPT6	-	12
SEPT7	-	27
SEPT9	-	21
SERINC1	6	-
SERPINA3	-	8
SERPINA7	5	3
SERPINB1	-	10
SERPINB6	-	12
SERPINF1	7	-
SERPINH1	3	26
SET	4	5
SETSIP	4	6
SFN	23	47
SGO2	41	-
SH2B1	1	5
SH3GL1	2	7
SHF	-	6
SKP1	2	14
SLC11A2	1	5
SLC12A2	15	87
SLC12A4	59	-
SLC12A6	9	-
SLC16A1	-	13
SLC16A3	9	-
SLC1A3	-	8
SLC1A4	-	17
SLC1A5	82	55
SLC20A1	27	-
SLC26A2	-	7
SLC29A1	-	11
SLC2A1	23	29
SLC2A14	8	-
SLC2A3	7	-
SLC35B2	5	-
SLC35F2	6	-
SLC38A2	52	9
SLC3A1	-	11
SLC3A2	177	93
SLC43A3	29	26
SLC44A1	15	16
SLC44A2	-	90
SLC4A2	36	-
SLC4A3	5	-
SLC4A7	95	25
SLC52A2	9	-
SLC6A9	-	9
SLC7A1	9	7
SLC7A5	6	11
SLC9A3R1	26	35
SLC9A3R2	22	18
SLTM	-	8
SMARCD2	-	6
SMPDL3B	-	25
SNAP23	48	30
SND1	-	10
SNF8	-	5
SNRPD2	6	-
SNRPD3	4	5
SNTB1	-	6
SNTB2	3	32
SNX11	12	-
SNX12	5	-
SNX17	17	-
SNX27	5	-
SNX3	36	-
SNX6	11	-
SP140	11	-
SPA17	-	7
SPATA5L1	-	12
SPEG	16	-
SPG21	5	-
SPINT2	8	6
SPRY4	17	-
SPRYD7	7	-
SPTAN1	-	92
SPTBN1	-	91
SPTBN4	-	56
SPTLC1	10	-
SQLE	-	5
SQSTM1	100	-
SRC	-	6
SRGAP1	9	3
SRGAP2	11	20
SRGAP2B	-	6
SRGAP2C	6	4
SRGN	6	-
SRSF1	5	-
SRSF11	-	12
SSB	26	-
SSR4	-	5
ST13	9	14
ST14	-	17
STAM	27	-
STAM2	11	-
STAMBP	5	-
STEAP3	25	10
STEAP4	-	19
STIP1	25	20
STK24	11	33
STK25	-	22
STK26	-	32
STK38L	-	6
STMN1	3	8
STMN2	-	5
STOM	38	18
STRA6	-	22
STRAP	-	8
STUB1	29	-
STX10	10	-
STX12	11	-
STX3	3	7
STX4	18	29
STX6	18	-
STX7	7	3
STXBP1	-	16
STXBP2	3	9
STXBP3	-	29
SUGT1	5	-
SUSD2	-	34
SYN3	7	-
SYNCRIP	-	32
SYNE2	-	157
SYPL1	1	11
SYT7	-	15
TACC1	-	20
TACC2	18	-
TACSTD2	6	23
TAGLN2	32	52
TAOK1	-	13
TAOK3	-	15
TARS	9	13
TAX1BP1	59	-
TBC1D3	5	-
TBC1D9B	18	-
TBCA	2	5
TCIRG1	-	5
TCP1	35	24
TFG	13	3
TFRC	110	35
TGFBR1	12	-
TGFBR2	20	-
TGM2	15	-
THBS1	21	-
TICAM2	8	-
TINAG	5	-
TIPRL	5	5
TJP1	38	29
TJP2	-	19
TJP3	-	14
TKT	16	56
TLDC1	17	25
TLN1	63	78
TLN2	-	94
TM9SF2	5	-
TM9SF3	12	-
TMED10	17	-
TMED4	6	-
TMED7	6	-
TMED9	5	-
TMEM106B	8	-
TMEM165	6	1
TMEM2	10	-
TMEM30A	5	-
TMEM55A	11	-
TMEM55B	7	2
TMEM59	8	-
TMPRSS4	-	21
TMSB4X	4	8
TNC	-	11
TNFAIP3	-	9
TNFRSF10A	15	-
TNFRSF10B	27	-
TNFRSF10D	9	-
TNFRSF1A	11	-
TNIK	-	20
TNIP1	23	-
TNKS1BP1	-	23
TNRC18	-	17
TNRC6C	26	-
TNS3	45	-
TOLLIP	45	16
TOM1	5	6
TOM1L1	14	-
TOM1L2	26	-
TPBG	12	14
TPD52L2	12	-
TPI1	48	19
TPM1	-	35
TPM2	-	9
TPM3	14	45
TPM4	14	14
TRA2B	-	5
TRAP1	13	11
TREML2	7	-
TRIM23	-	9
TRIM25	12	-
TRIP10	-	11
TROVE2	-	9
TSG101	19	48
TSPAN14	29	12
TSPAN15	-	7
TSPAN4	5	3
TSPAN9	13	29
TSTA3	13	-
TTC1	8	-
TTC7A	-	17
TTYH3	25	65
TUBA1A	23	30
TUBA1B	22	49
TUBA1C	31	26
TUBA3C	18	30
TUBA3E	10	18
TUBA4A	13	23
TUBA8	10	15
TUBAL3	-	6
TUBB	80	125
TUBB2B	31	58
TUBB3	75	119
TUBB4A	33	26
TUBB4B	40	58
TUBB6	40	38
TUBB8	25	29
TXNL1	5	10
TXNRD1	6	-
TXNRD2	6	12
TYK2	-	61
TYRO3	7	-
UBA1	17	26
UBA52	26	14
UBB	7	8
UBE2E3	-	5
UBE2L3	5	13
UBE2N	14	21
UBQLN1	10	-
UBR5	19	-
UBXN11	5	-
UEVLD	5	-
UGCG	9	-
UGDH	9	-
UGP2	-	47
UNC5CL	-	5
USP14	-	29
USP32	21	-
USP6	5	-
USP8	8	-
UTRN	-	54
VAMP2	-	5
VAMP3	10	5
VAMP7	5	-
VAMP8	13	12
VANGL1	11	31
VAPA	-	9
VASP	-	14
VAT1	39	30
VBP1	-	6
VCL	55	73
VCP	28	94
VIM	155	-
VPS25	-	5
VPS26A	6	22
VPS28	5	14
VPS36	-	5
VPS37B	35	24
VPS37C	10	10
VPS4A	13	6
VPS4B	6	12
VTN	7	-
WARS	9	-
WASF2	-	16
WASF3	-	5
WBP1L	9	-
WBP2	5	5
WDR1	17	33
WDR6	-	10
XPO1	6	7
YARS	-	7
YBX1	1	6
YES1	9	39
YIPF3	7	-
YKT6	5	5
YWHAB	28	35
YWHAE	74	93
YWHAG	19	20
YWHAH	21	34
YWHAQ	11	33
YWHAZ	121	158
ZDHHC13	8	-
ZDHHC5	10	32
ZFYVE16	17	-
ZNF28	-	11
ZNF532	-	11
ZNF793	10	-
ZNF835	-	6
ZYX	5	-
† cells were grown in delipidated FBS; proteins filtered based on spectral abundance (MSMS events) ≥ 5

### Sheet: Table S4
Supplemental Table S4. Lipid profiles of 34 breast cancer cell lines.
Metabolite	Type	Non TNBC‡	TNBC‡	FC (nonTNBC/TNBC)	Wilcoxon Rank Sum	FDR (BH)	log2(FC)	(-)logP-value
Acylcarnitine(C10:0)	Acylcarnitine	9285 +/- 25389	269 +/- 363	34.56	0.00217894	0.0157012	5.11103	2.66175
Acylcarnitine(C14:0)	Acylcarnitine	195753 +/- 416377	15036 +/- 28314	13.02	0.00105928	0.00998167	3.70266	2.97499
Acylcarnitine(C16:0)	Acylcarnitine	267656 +/- 521020	40558 +/- 86060	6.6	0.0267347	0.0861843	2.72247	1.57292
Acylcarnitine(C16:0)	Acylcarnitine	608 +/- 1544	67 +/- 189	9.02	0.0267347	0.0861843	3.17313	1.57292
Acylcarnitine(C18:0)	Acylcarnitine	73031 +/- 149510	21784 +/- 47260	3.35	0.0417582	0.118962	1.74416	1.37926
Acylcarnitine(C18:1 )	Acylcarnitine	141585 +/- 280768	50110 +/- 141783	2.83	0.0207035	0.0735124	1.5008	1.68396
Acylcarnitine(C4:0)	Acylcarnitine	830548 +/- 1451518	154147 +/- 174785	5.39	0.00105928	0.00998167	2.43029	2.97499
Cholesterol Ester(18:2)	Cholesterol Ester	28 +/- 31	81 +/- 75	0.34	0.0031456	0.0161764	-1.55639	2.5023
Cholesterol Ester(20:4)	Cholesterol Ester	55 +/- 39	204 +/- 174	0.27	0.000138897	0.00425371	-1.88897	3.85731
Cholesterol Ester(20:5)	Cholesterol Ester	7 +/- 4	31 +/- 24	0.22	1.37486e-05	0.0016842	-2.18442	4.86174
Cholesterol Ester(22:6)	Cholesterol Ester	46 +/- 38	374 +/- 515	0.12	1.0561e-05	0.0016842	-3.05889	4.9763
Diacylglycerol(32:0)	Diacylglycerol	88 +/- 127	101 +/- 106	0.88	0.625981	0.737333	-0.184425	0.203439
Diacylglycerol(34:0)	Diacylglycerol	44 +/- 99	89 +/- 148	0.49	0.25988	0.440153	-1.02915	0.585227
Diacylglycerol(34:1)	Diacylglycerol	672 +/- 532	1118 +/- 539	0.6	0.0105773	0.0479897	-0.736966	1.97562
Diacylglycerol(34:2)	Diacylglycerol	190 +/- 188	209 +/- 139	0.91	0.29949	0.476461	-0.136062	0.523618
Diacylglycerol(36:1)	Diacylglycerol	263 +/- 187	486 +/- 275	0.54	0.0135038	0.0570417	-0.888969	1.86955
Diacylglycerol(36:2)	Diacylglycerol	412 +/- 310	758 +/- 448	0.54	0.0170943	0.0644324	-0.888969	1.76715
GlucosylCeramide(18:1/18:0)	Glycosphingolipid	42 +/- 59	63 +/- 56	0.66	0.0447844	0.123283	-0.599462	1.34887
GlucosylCeramide(42:1)	Glycosphingolipid	744 +/- 1302	834 +/- 706	0.89	0.0597228	0.152417	-0.168123	1.22386
LactosylCeramide(18:1/20:4)	Glycosphingolipid	322 +/- 455	1279 +/- 1153	0.25	0.000755673	0.00881618	-2	3.12167
LactosylCeramide(32:0)	Glycosphingolipid	191106 +/- 247293	894346 +/- 706833	0.21	0.000138897	0.00425371	-2.25154	3.85731
LactosylCeramide(32:1)	Glycosphingolipid	40202 +/- 82231	153110 +/- 196013	0.26	0.000755673	0.00881618	-1.94342	3.12167
LactosylCeramide(32:1)	Glycosphingolipid	77636 +/- 60364	199439 +/- 107384	0.39	0.000755673	0.00881618	-1.35845	3.12167
NeuAc?2-3Gal?1-4Glc?-Cer(34:1)	Glycosphingolipid	645 +/- 602	1644 +/- 2355	0.39	0.358084	0.541546	-1.35845	0.446015
NeuAc?2-3Gal?1-4Glc?-Cer(38:1)	Glycosphingolipid	38 +/- 18	52 +/- 41	0.72	0.400776	0.548548	-0.473931	0.397098
Trihexosylceramide(34:1)	Glycosphingolipid	242 +/- 261	1696 +/- 2743	0.14	0.000755673	0.00881618	-2.8365	3.12167
Lysophosphatidylcholine(14:0)	Lysophospholipid	29870 +/- 20557	7652 +/- 9179	3.9	0.000159783	0.00434966	1.96347	3.79647
Lysophosphatidylcholine(15:0)	Lysophospholipid	13870 +/- 10335	7033 +/- 9653	1.97	0.062926	0.157048	0.978196	1.20117
Lysophosphatidylcholine(16:0)	Lysophospholipid	759 +/- 519	169 +/- 387	4.5	0.00018382	0.00450358	2.16993	3.73561
Lysophosphatidylcholine(16:1)	Lysophospholipid	41538 +/- 39500	54134 +/- 41431	0.77	0.00316925	0.0161764	-0.37707	2.49904
Lysophosphatidylcholine(16:1)	Lysophospholipid	29356 +/- 29556	10682 +/- 14401	2.75	0.00316925	0.0161764	1.45943	2.49904
Lysophosphatidylcholine(16:1)	Lysophospholipid	80 +/- 71	25 +/- 30	3.16	0.00316925	0.0161764	1.65992	2.49904
Lysophosphatidylcholine(17:0)	Lysophospholipid	5892 +/- 14972	9545 +/- 14568	0.62	0.16647	0.311337	-0.68966	0.778664
Lysophosphatidylcholine(17:1)	Lysophospholipid	6096 +/- 8302	5327 +/- 4067	1.14	0.598552	0.715343	0.189034	0.222898
Lysophosphatidylcholine(18:0)	Lysophospholipid	45 +/- 102	240 +/- 766	0.19	0.7257	0.81558	-2.39593	0.139243
Lysophosphatidylcholine(18:0)	Lysophospholipid	480 +/- 847	3853 +/- 3721	0.12	0.7257	0.81558	-3.05889	0.139243
Lysophosphatidylcholine(18:1)	Lysophospholipid	187 +/- 196	96 +/- 189	1.94	0.126762	0.272427	0.956057	0.89701
Lysophosphatidylcholine(18:1)	Lysophospholipid	45461 +/- 64157	31397 +/- 64807	1.45	0.126762	0.272427	0.536053	0.89701
Lysophosphatidylcholine(18:1)	Lysophospholipid	31589 +/- 56657	29279 +/- 47851	1.08	0.126762	0.272427	0.111031	0.89701
Lysophosphatidylcholine(18:2)	Lysophospholipid	1229 +/- 2593	902 +/- 2838	1.36	0.570769	0.696805	0.443607	0.24354
Lysophosphatidylcholine(18:2)	Lysophospholipid	2130 +/- 2502	3115 +/- 3215	0.68	0.570769	0.696805	-0.556393	0.24354
Lysophosphatidylcholine(20:0)	Lysophospholipid	3125 +/- 5637	3581 +/- 8083	0.87	0.920314	0.949563	-0.200913	0.0360642
Lysophosphatidylcholine(20:1)	Lysophospholipid	28 +/- 37	12 +/- 19	2.37	0.121844	0.268936	1.24489	0.914195
Lysophosphatidylcholine(20:1)	Lysophospholipid	10490 +/- 18409	5073 +/- 8597	2.07	0.121844	0.268936	1.04963	0.914195
Lysophosphatidylcholine(20:4)	Lysophospholipid	23836 +/- 22733	68121 +/- 47832	0.35	0.00721209	0.03398	-1.51457	2.14194
Lysophosphatidylcholine(22:5)	Lysophospholipid	10960 +/- 13488	31779 +/- 30308	0.34	0.015209	0.0582221	-1.55639	1.8179
Lysophosphatidylcholine(22:6)	Lysophospholipid	13920 +/- 16231	41387 +/- 32671	0.34	0.015209	0.0582221	-1.55639	1.8179
Lysophosphatidylcholine(24:0)	Lysophospholipid	5788 +/- 8165	8819 +/- 7659	0.66	0.0493813	0.13009	-0.599462	1.30644
Lysophosphatidylcholine(26:0)	Lysophospholipid	8852 +/- 19779	12971 +/- 14200	0.68	0.0366367	0.109463	-0.556393	1.43608
Lysophosphatidylcholine(P-18:0/0:0) or Lysophosphatidylcholine(O-18:1)	Lysophospholipid	1 +/- 1	2 +/- 2	0.57	0.192039	0.345953	-0.810966	0.716611
Lysophosphatidylethanolamine(16:0)	Lysophospholipid	4171 +/- 7191	3671 +/- 3241	1.14	0.400776	0.548548	0.189034	0.397098
Lysophosphatidylethanolamine(18:0)	Lysophospholipid	17236 +/- 16423	9990 +/- 11300	1.73	0.318289	0.496693	0.790772	0.497178
Lysophosphatidylethanolamine(18:1)	Lysophospholipid	76506 +/- 82656	75596 +/- 74845	1.01	0.800091	0.87121	0.0143553	0.0968607
Lysophosphatidylethanolamine(18:2)	Lysophospholipid	9477 +/- 10977	6560 +/- 5294	1.44	0.830351	0.892263	0.526069	0.0807384
Lysophosphatidylethanolamine(20:4)	Lysophospholipid	81056 +/- 76523	119660 +/- 88169	0.68	0.318289	0.496693	-0.556393	0.497178
Lysophosphatidylethanolamine(22:6)	Lysophospholipid	44324 +/- 48884	84382 +/- 60814	0.53	0.101454	0.2323	-0.915936	0.993733
Plas_Lysophosphatidylcholine(O-16:0/0:0)	Lysophospholipid	15214 +/- 13124	20659 +/- 29073	0.74	0.797209	0.87121	-0.434403	0.0984279
Plas_Lysophosphatidylcholine(P-18:0/0:0) or Plas_Lysophosphatidylcholine(O-18:1)	Lysophospholipid	1956 +/- 3723	9132 +/- 20125	0.21	0.366884	0.543113	-2.25154	0.435471
Monoacylglycerol(18:0/0:0/0:0)	Monoacyglycerol	507 +/- 1703	1499 +/- 5993	0.34	0.37153	0.543113	-1.55639	0.430006
Phosphatidylcholine(28:0)	Phospholipid	8319 +/- 7301	3395 +/- 2861	2.45	0.0119641	0.0523428	1.29278	1.92212
Phosphatidylcholine(30:0)	Phospholipid	67296 +/- 29648	57509 +/- 29776	1.17	0.379071	0.543113	0.226509	0.42128
Phosphatidylcholine(30:1)	Phospholipid	28603 +/- 20604	10703 +/- 5048	2.67	0.00105928	0.00998167	1.41684	2.97499
Phosphatidylcholine(32:0)	Phospholipid	59385 +/- 40280	90058 +/- 41289	0.66	0.015209	0.0582221	-0.599462	1.8179
Phosphatidylcholine(32:1)	Phospholipid	301158 +/- 85462	203150 +/- 70918	1.48	0.00171795	0.013153	0.565597	2.76499
Phosphatidylcholine(32:2)	Phospholipid	20890 +/- 15115	15564 +/- 6358	1.34	0.379071	0.543113	0.422233	0.42128
Phosphatidylcholine(34:1)	Phospholipid	382204 +/- 109461	455561 +/- 89826	0.84	0.0655093	0.157048	-0.251539	1.1837
Phosphatidylcholine(34:2)	Phospholipid	160722 +/- 53859	146893 +/- 29691	1.09	0.653923	0.76291	0.124328	0.184474
Phosphatidylcholine(36:1)	Phospholipid	66456 +/- 34871	86683 +/- 34494	0.77	0.16274	0.306703	-0.37707	0.788505
Phosphatidylcholine(36:2)	Phospholipid	198019 +/- 68351	241602 +/- 76217	0.82	0.139875	0.290419	-0.286304	0.854259
Phosphatidylcholine(36:3);Plas_Phosphatidylcholine(o-36:5) or Plas_Phosphatidylcholine(p36:4)	Phospholipid	236825 +/- 192630	940885 +/- 733482	0.25	4.67891e-05	0.00229267	-2	4.32986
Phosphatidylcholine(38:4)	Phospholipid	3523 +/- 2670	5241 +/- 1887	0.67	0.0267347	0.0861843	-0.577767	1.57292
Phosphatidylcholine(40:6)	Phospholipid	5691 +/- 3765	9037 +/- 4809	0.63	0.0597228	0.152417	-0.666576	1.22386
Phosphatidylcholine(40:7)	Phospholipid	6222 +/- 4650	7893 +/- 3540	0.79	0.129384	0.273267	-0.340075	0.88812
Phosphatidylethanolamine(36:4)	Phospholipid	176204 +/- 107815	208514 +/- 100053	0.85	0.379071	0.543113	-0.234465	0.42128
Phosphatidylethanolamine(38:4)	Phospholipid	406 +/- 155	544 +/- 214	0.75	0.0655093	0.157048	-0.415037	1.1837
Phosphatidylethanolamine(41:1)	Phospholipid	1049 +/- 655	1875 +/- 1084	0.56	0.0135038	0.0570417	-0.836501	1.86955
Plas_Phosphatidylcholine(o-30:1) or Plas_Phosphatidylcholine(p-30:0)	Phospholipid	113657 +/- 70008	268353 +/- 169373	0.42	0.0031456	0.0161764	-1.25154	2.5023
PlasPhosphatidylcholine(o-32:0)	Phospholipid	5128 +/- 7576	29171 +/- 24049	0.18	7.33679e-05	0.00299586	-2.47393	4.13449
PlasPhosphatidylcholine(o-32:1) or PlasPhosphatidylcholine(p-32:0)	Phospholipid	24861 +/- 15777	51572 +/- 40652	0.48	0.0031456	0.0161764	-1.05889	2.5023
PlasPhosphatidylcholine(o-34:1) or PlasPhosphatidylcholine(p-34:0)	Phospholipid	26485 +/- 24467	99009 +/- 118752	0.27	0.000755673	0.00881618	-1.88897	3.12167
PlasPhosphatidylcholine(o-40:5) or PlasPhosphatidylcholine(p-40:4)	Phospholipid	2072 +/- 1178	6780 +/- 5401	0.31	0.000306222	0.00625203	-1.68966	3.51396
PlasPhosphatidylethanolamine(o-36:5) or PlasPhosphatidylethanolamine(p-36:4)	Phospholipid	7101 +/- 5560	9991 +/- 4246	0.71	0.0405432	0.11686	-0.494109	1.39208
Ceramide(18:0_16:0)	Sphingolipid	552 +/- 526	1536 +/- 2575	0.36	0.281425	0.456616	-1.47393	0.550638
Ceramide(18:1/18:0)	Sphingolipid	148 +/- 117	586 +/- 587	0.25	0.00821269	0.0379643	-2	2.08551
Ceramide(18:2_16:0)	Sphingolipid	147 +/- 108	347 +/- 390	0.42	0.16274	0.306703	-1.25154	0.788505
Ceramide(32:1)	Sphingolipid	33298 +/- 27499	31787 +/- 21758	1.05	0.891565	0.933477	0.0703893	0.0498468
Ceramide(34:1)	Sphingolipid	2674 +/- 2335	4019 +/- 4021	0.67	0.446296	0.58161	-0.577767	0.350377
Ceramide(39:1)	Sphingolipid	31 +/- 47	70 +/- 75	0.45	0.0597228	0.152417	-1.152	1.22386
Ceramide(40:0)	Sphingolipid	85 +/- 65	280 +/- 369	0.3	0.0493813	0.13009	-1.73697	1.30644
Ceramide(40:1)	Sphingolipid	372 +/- 262	1097 +/- 858	0.34	0.00171795	0.013153	-1.55639	2.76499
Ceramide(41:1)	Sphingolipid	233 +/- 224	346 +/- 228	0.67	0.0267347	0.0861843	-0.577767	1.57292
Ceramide(42:0)	Sphingolipid	147 +/- 87	479 +/- 731	0.31	0.0405432	0.11686	-1.68966	1.39208
Ceramide(42:1)iso	Sphingolipid	877 +/- 505	2079 +/- 913	0.42	0.000252851	0.00563169	-1.25154	3.59713
Ceramide(42:2)	Sphingolipid	268696 +/- 194574	462425 +/- 260770	0.58	0.0191736	0.0690815	-0.785875	1.7173
Ceramide(43:1)	Sphingolipid	61 +/- 51	64 +/- 38	0.95	0.470084	0.609369	-0.0740006	0.327824
Ceramide(44:2)	Sphingolipid	442 +/- 454	477 +/- 372	0.93	0.571665	0.696805	-0.104697	0.242859
Sphingomyelin(32:2)	Sphingolipid	10928 +/- 6497	13988 +/- 5775	0.78	0.150988	0.303214	-0.358454	0.821057
Sphingomyelin(34:2)	Sphingolipid	1346 +/- 625	1826 +/- 530	0.74	0.0119641	0.0523428	-0.434403	1.92212
Sphingosine(C18:1)	Sphingolipid	10 +/- 8	10 +/- 11	0.99	0.598552	0.715343	-0.0144996	0.222898
Triacylglycerol(12:0_12:0_16:0)	Triacylglycerol	457 +/- 757	38 +/- 46	12.17	0.015209	0.0582221	3.60526	1.8179
Triacylglycerol(14:0_16:0_18:1)	Triacylglycerol	24130 +/- 28616	6380 +/- 7507	3.78	0.00200675	0.0148986	1.91839	2.69751
Triacylglycerol(16:0_16:1_18:2)	Triacylglycerol	16031 +/- 27939	3665 +/- 7311	4.37	0.0267347	0.0861843	2.12763	1.57292
Triacylglycerol(16:1_18:1_18:2)	Triacylglycerol	5055 +/- 6593	2640 +/- 4493	1.91	0.129384	0.273267	0.933573	0.88812
Triacylglycerol(42:0)	Triacylglycerol	872 +/- 1553	42 +/- 58	20.83	0.00171795	0.013153	4.38059	2.76499
Triacylglycerol(44:0)	Triacylglycerol	3215 +/- 5039	446 +/- 633	7.2	0.00146659	0.0128326	2.848	2.83369
Triacylglycerol(44:2)	Triacylglycerol	3670 +/- 7504	113 +/- 171	32.39	0.0031456	0.0161764	5.01748	2.5023
Triacylglycerol(46:0)	Triacylglycerol	3268 +/- 3513	850 +/- 1037	3.84	0.00105928	0.00998167	1.94111	2.97499
Triacylglycerol(46:1)	Triacylglycerol	19168 +/- 28858	1972 +/- 2280	9.72	0.00233742	0.0161764	3.28096	2.63126
Triacylglycerol(46:2)	Triacylglycerol	10880 +/- 18202	643 +/- 1017	16.91	0.0031456	0.0161764	4.0798	2.5023
Triacylglycerol(46:3)	Triacylglycerol	2390 +/- 4740	117 +/- 207	20.43	0.0330461	0.101204	4.35262	1.48088
Triacylglycerol(47:0)	Triacylglycerol	1544 +/- 2925	200 +/- 204	7.72	0.00631892	0.0309627	2.9486	2.19936
Triacylglycerol(48:0)	Triacylglycerol	4036 +/- 2803	2043 +/- 1946	1.98	0.0239775	0.0827392	0.9855	1.6202
Triacylglycerol(48:2)	Triacylglycerol	23626 +/- 32656	3387 +/- 5284	6.98	0.0031456	0.0161764	2.80323	2.5023
Triacylglycerol(48:3)	Triacylglycerol	7148 +/- 12132	747 +/- 1392	9.57	0.0366367	0.109463	3.25852	1.43608
Triacylglycerol(49:1)	Triacylglycerol	4118 +/- 6093	891 +/- 833	4.62	0.00124823	0.0113266	2.20789	2.9037
Triacylglycerol(49:2)	Triacylglycerol	5029 +/- 11484	579 +/- 477	8.69	0.00171795	0.013153	3.11936	2.76499
Triacylglycerol(50:0)	Triacylglycerol	1677 +/- 1580	1038 +/- 809	1.62	0.379071	0.543113	0.695994	0.42128
Triacylglycerol(50:1)	Triacylglycerol	20117 +/- 15429	11006 +/- 12583	1.83	0.015209	0.0582221	0.871844	1.8179
Triacylglycerol(50:4)	Triacylglycerol	2199 +/- 3034	796 +/- 1489	2.76	0.0405432	0.11686	1.46467	1.39208
Triacylglycerol(51:1)iso2	Triacylglycerol	3005 +/- 3543	1084 +/- 917	2.77	0.0330461	0.101204	1.46989	1.48088
Triacylglycerol(51:2)	Triacylglycerol	5953 +/- 9636	1743 +/- 1376	3.42	0.00721209	0.03398	1.774	2.14194
Triacylglycerol(51:3)	Triacylglycerol	2143 +/- 4039	548 +/- 554	3.91	0.0330461	0.101204	1.96717	1.48088
Triacylglycerol(52:0)	Triacylglycerol	359 +/- 434	436 +/- 587	0.83	0.379071	0.543113	-0.268817	0.42128
Triacylglycerol(52:1)	Triacylglycerol	6864 +/- 6554	4822 +/- 6530	1.42	0.0655093	0.157048	0.505891	1.1837
Triacylglycerol(52:2)	Triacylglycerol	39416 +/- 32828	24506 +/- 28820	1.61	0.0717352	0.168992	0.687061	1.14427
Triacylglycerol(52:5)	Triacylglycerol	2463 +/- 3313	826 +/- 1149	2.98	0.0655093	0.157048	1.57531	1.1837
Triacylglycerol(53:3)	Triacylglycerol	2492 +/- 3057	1423 +/- 1254	1.75	0.318289	0.496693	0.807355	0.497178
Triacylglycerol(53:4)	Triacylglycerol	742 +/- 1159	403 +/- 513	1.84	0.519632	0.663072	0.879706	0.284304
Triacylglycerol(54:1)	Triacylglycerol	1323 +/- 1108	1170 +/- 1418	1.13	0.379071	0.543113	0.176323	0.42128
Triacylglycerol(54:2)	Triacylglycerol	10220 +/- 8392	7906 +/- 9069	1.29	0.175147	0.318064	0.367371	0.756597
Triacylglycerol(54:3)	Triacylglycerol	20427 +/- 20684	14072 +/- 15566	1.45	0.216443	0.384265	0.536053	0.664656
Triacylglycerol(54:6)	Triacylglycerol	4801 +/- 5945	2386 +/- 3305	2.01	0.16274	0.306703	1.0072	0.788505
Triacylglycerol(54:7)	Triacylglycerol	2048 +/- 2517	891 +/- 1416	2.3	0.0855888	0.197823	1.20163	1.06758
Triacylglycerol(54:8)	Triacylglycerol	265 +/- 417	83 +/- 131	3.18	0.150988	0.303214	1.66903	0.821057
Triacylglycerol(55:1)	Triacylglycerol	863 +/- 763	792 +/- 871	1.09	0.281425	0.456616	0.124328	0.550638
Triacylglycerol(55:3)	Triacylglycerol	443 +/- 986	341 +/- 811	1.3	0.29949	0.476461	0.378512	0.523618
Triacylglycerol(55:3)_iso	Triacylglycerol	278 +/- 223	198 +/- 156	1.4	0.400776	0.548548	0.485427	0.397098
Triacylglycerol(55:5)	Triacylglycerol	188 +/- 329	130 +/- 172	1.45	0.711207	0.806693	0.536053	0.148004
Triacylglycerol(56:1)	Triacylglycerol	303 +/- 269	273 +/- 301	1.11	0.860856	0.916999	0.15056	0.0650694
Triacylglycerol(56:2)_iso	Triacylglycerol	2646 +/- 2326	1898 +/- 1739	1.39	0.337821	0.520542	0.475085	0.471313
Triacylglycerol(56:3)	Triacylglycerol	6054 +/- 4780	4215 +/- 3743	1.44	0.216443	0.384265	0.526069	0.664656
Triacylglycerol(56:4)_iso	Triacylglycerol	1928 +/- 2042	1921 +/- 2726	1	0.860856	0.916999	0	0.0650694
Triacylglycerol(56:7)	Triacylglycerol	2080 +/- 2374	1351 +/- 1829	1.54	0.54535	0.685183	0.62293	0.263325
Triacylglycerol(56:8)	Triacylglycerol	969 +/- 1143	625 +/- 890	1.55	0.281425	0.456616	0.632268	0.550638
Triacylglycerol(57:2)	Triacylglycerol	2785 +/- 2092	1802 +/- 1837	1.55	0.0493813	0.13009	0.632268	1.30644
Triacylglycerol(57:3)	Triacylglycerol	1470 +/- 1797	684 +/- 804	2.15	0.078421	0.182982	1.10434	1.10557
Triacylglycerol(57:4)	Triacylglycerol	72 +/- 86	47 +/- 60	1.51	0.281425	0.456616	0.594549	0.550638
Triacylglycerol(57:8)	Triacylglycerol	92 +/- 117	91 +/- 150	1.01	0.984463	0.984463	0.0143553	0.00680042
Triacylglycerol(58:7)	Triacylglycerol	2498 +/- 2600	2191 +/- 3337	1.14	0.800091	0.87121	0.189034	0.0968607
‡ Area units +/- StDev

### Sheet: Table S5
Supplemental Table S5. Protein abundance (spectral counts) of proteins that were quantified and are involved in ceramide metabolism among 28 breast cancer cell lines.
		Ceramide-Metabolism
Cell Line	Subtype	SMPD1	SMPD2	SMPD3	SMPD4	SMPDL3A	SMPDL3B	CERS1	CERS2	CERS3	CERS4	CERS5	CERS6	DEGS1	DEGS2
HCC1954	HER2-enriched	0	0	0	0	0	5.68888	0	16.1185	0	6.63702	0	1.89629	8.53331	0
HCC202	HER2-enriched	0	0.573924	0.860886	5.73924	0.286962	11.7654	0	5.16532	0	2.00874	0.286962	0.573924	6.88709	3.15658
HCC2218	HER2-enriched	0.309098	1.85459	0	4.63647	3.09098	19.1641	0	8.03655	0	0	0.309098	0.618196	13.2912	6.49106
MDAMB361	HER2-enriched	0	6.57549	0.692156	25.9559	0.346078	7.61372	0.692156	12.8049	0	12.4588	0.346078	4.15294	1.03824	2.76863
SKBR3	HER2-enriched	0	0	0	0	0	3.43627	0	13.7451	0	0	0	0	0	0
BT474	HR+	0.988064	0.988064	0	6.91645	0	3.95226	0.988064	1.97613	0	4.94032	0	0	1.97613	6.91645
CAMA1	HR+	0	0.284364	1.13746	15.9244	1.13746	0.853092	0	20.4742	0	3.41237	0	2.55928	2.84364	2.27491
HCC1500	HR+	1.84432	0.92216	1.84432	1.84432	0	12.9102	0	10.1438	0	10.1438	0	3.68864	2.76648	1.84432
MCF7	HR+	0	0	0	0	0	3.32336	0	11.6318	0	0	0	0	0	0
T47D	HR+	0	0	0	0	0	11.8231	0	15.3701	0	0	0	0	3.54694	10.6408
ZR751	HR+	0	1.12607	0	1.12607	1.12607	7.88253	0	15.7651	0	1.12607	0	0	1.12607	21.3954
BT20	TNBC	0	2.33418	1.33382	3.00109	0	0.666909	0	4.33491	0	1.00036	0	0	0	0
BT549	TNBC	0	0	0	13.2948	0	0	1.43727	12.2168	0	0	0.718636	0.359318	6.46772	0
HCC1143	TNBC	0	0.957185	0	0	0	20.1009	0	1.91437	0	0	0	0	0.957185	0
HCC1187	TNBC	0	0	0	25.308	0	23.0072	1.97205	20.3778	0	0	0.328675	1.64338	3.61542	0
HCC1395	TNBC	0	0.318489	0	17.8354	0	0.636977	0	5.73279	0	0.636977	0.636977	1.59244	2.8664	0
HCC1599	TNBC	0	0	0	0	0	28.4865	0	4.70418	0	2.09075	0	0.261344	4.1815	0
HCC1806	TNBC	0	0.809236	0	12.678	0.269745	3.23694	0	8.9016	0	2.69745	0	0	2.69745	0
HCC1937	TNBC	0	0.709235	0.945647	0.472823	0	3.30976	0	0	0	6.85594	0	0.472823	2.12771	0.709235
HCC38	TNBC	0	0.321804	0	33.7894	0	26.3879	0	6.75789	0	0.321804	2.25263	0.643608	3.21804	0
HCC70	TNBC	0	0.295687	0	12.1232	0	14.193	0	3.54825	0	1.47844	0.295687	0	6.50512	0
Hs578T	TNBC	0	0	0	12.0336	0	0	0	6.35109	0	0	1.0028	1.33707	5.68256	0
MCF10A	TNBC	0	0.830521	0	25.1925	0.27684	14.3957	0	7.19785	0	1.10736	0.830521	3.04524	8.30521	0
MCF12A	TNBC	0	3.71462	0	30.3361	0	1.85731	0	5.88148	0	11.4534	0.619103	3.71462	3.40507	0
MDAMB157	TNBC	0	0.303778	0	15.7964	0	0	1.51889	6.37933	0	1.21511	0	0.911333	8.202	0
MDAMB231	TNBC	0	0	0	0	0	0	0	15.6774	0	0	0	0	2.4119	0
MDAMB436	TNBC	0	0	0	20.7284	0.901236	0	0.901236	8.41154	0	0	0	0.600824	2.70371	0
MDAMB468	TNBC	0	2.33489	0	4.33622	0	21.6811	0	3.66911	0	3.66911	0.333556	0.667111	3.66911	0
Values represent normalized spectral abundances

### Sheet: Table S6
Supplemental Table S6. Lipid composition of EVs isolated from conditioned medium of MDAMB231 and MDAMB468 TNBC cells.
		Extracellular Vesicles	Extracellular Vesicles
Metabolite	Type	MDAMB231‡	MDAMB468‡
11-dehydro-2,3-dinor-TXB2	Oxylipin	2	26
Acylcarnitine(C16:0)	Acylcarnitine	3	-
Ceramide(17:0_17:0)	Ceramide	214	60
Ceramide(18:0_16:0)	Ceramide	1063	3127
Ceramide(18:1/18:0)	Ceramide	1749	388
Ceramide(18:1_24:1)	Ceramide	4267	4106
Ceramide(18:2_16:0)	Ceramide	457	330
Ceramide(32:1)	Ceramide	143	863
Ceramide(34:1)	Ceramide	6563	13265
Ceramide(36:0)	Ceramide	258	-
Ceramide(36:2)	Ceramide	260	51
Ceramide(38:2)	Ceramide	107	29
Ceramide(40:0)	Ceramide	5	-
Ceramide(40:0)	Ceramide	942	152
Ceramide(40:1)	Ceramide	3442	490
Ceramide(40:2)	Ceramide	787	200
Ceramide(41:1)	Ceramide	680	266
Ceramide(42:0)	Ceramide	2330	327
Ceramide(42:1)iso	Ceramide	19068	1565
Ceramide(42:2)	Ceramide	5859	20878
Ceramide(44:1)	Ceramide	744	22
Ceramide(44:2)	Ceramide	221	1179
Cholesterol	Cholesterol	3689	4853
Cholesterol Ester(16:0)	Cholesterol Ester	30	-
Cholesterol Ester(16:1)	Cholesterol Ester	151	3
Cholesterol Ester(18:2)	Cholesterol Ester	2680	14
Cholesterol Ester(20:3)	Cholesterol Ester	339	-
Cholesterol Ester(20:4)	Cholesterol Ester	5527	13
Cholesterol Ester(20:5)	Cholesterol Ester	364	5
Cholesterol Ester(22:6)	Cholesterol Ester	4244	-
CL(68:4)	Cardiolipin	-	56
CL(68:4)	Cardiolipin	-	136
CL(70:5)	Cardiolipin	30	87
CL(70:6)	Cardiolipin	7	10
Diacylglycerol(30:0)	Diacylglycerol	236	890
Diacylglycerol(32:0)	Diacylglycerol	831	846
Diacylglycerol(34:0)	Diacylglycerol	1223	-
Diacylglycerol(34:1)	Diacylglycerol	1989	6561
Diacylglycerol(34:2)	Diacylglycerol	295	2062
Diacylglycerol(34:3)	Diacylglycerol	11	2
Diacylglycerol(35:1)	Diacylglycerol	87	119
Diacylglycerol(35:2)	Diacylglycerol	10	40
Diacylglycerol(36:1)	Diacylglycerol	4852	2707
Diacylglycerol(36:2)	Diacylglycerol	1350	7687
Diacylglycerol(36:3)	Diacylglycerol	152	604
Diacylglycerol(36:4)	Diacylglycerol	63	174
Diacylglycerol(38:6)	Diacylglycerol	9	-
GlucosylCeramide(18:1/18:0)	Glycosphinoglipid	45	23
GlucosylCeramide(36:2)	Glycosphinoglipid	29	93
GlucosylCeramide(42:1)	Glycosphinoglipid	26608	782
LactosylCeramide(18:1/16:0)	Glycosphinoglipid	505	1326
LactosylCeramide(18:1/20:4)	Glycosphinoglipid	899	2199
LactosylCeramide(30:1)	Glycosphinoglipid	4898	45998
LactosylCeramide(32:0)	Glycosphinoglipid	25598	6085
LactosylCeramide(34:0)	Glycosphinoglipid	80	101
L-carnitine	Acylcarnitine	1	2
Lysophosphatidylcholine(14:0)	Lysophospholipid	72	125
Lysophosphatidylcholine(15:0)	Lysophospholipid	1	18
Lysophosphatidylcholine(16:0)	Lysophospholipid	1544	913
Lysophosphatidylcholine(16:1)	Lysophospholipid	109	124
Lysophosphatidylcholine(17:0)	Lysophospholipid	79	27
Lysophosphatidylcholine(18:0)	Lysophospholipid	3483	201
Lysophosphatidylcholine(18:1)	Lysophospholipid	578	478
Lysophosphatidylcholine(20:0)	Lysophospholipid	105	-
Lysophosphatidylcholine(20:1)	Lysophospholipid	36	23
Lysophosphatidylcholine(O-16:0/0:0)	Lysophospholipid	346	101
Lysophosphatidylcholine(P-16:0)	Lysophospholipid	126	103
Lysophosphatidylcholine(P-18:0/0:0)	Lysophospholipid	29	34
Lysophosphatidylcholine(P-18:0/0:0) or Lysophosphatidylcholine(O-18:1)	Lysophospholipid	161	35
Lysophosphatidylethanolamine(16:0)	Lysophospholipid	28	89
Lysophosphatidylethanolamine(18:0)	Lysophospholipid	304	53
Lysophosphatidylethanolamine(20:3)	Lysophospholipid	72	11
MG(17:0)	Monoacylglycerol	-	6
Monoacylglycerol(18:0/0:0/0:0)	Monoacylglycerol	35077	75970
Monoacylglycerol(20:0/0:0/0:0)	Monoacylglycerol	133	224
NeuAc?2-3Gal?1-4Glc?-Cer(38:1)	Glycosphinoglipid	56	48
N-Oleoyl ethanolamine	Monoacylglycerol	29	114
O-butanoyl-R-carnitine	Acylcarnitine	4	3
O-hexanoyl-R-carnitine;9(S)-HOTrE	Oxylipin	2	3
Phosphatidylcholine(28:0)	Phospholipid	5965	21087
Phosphatidylcholine(30:0)	Phospholipid	48080	164400
Phosphatidylcholine(30:1)	Phospholipid	5822	14523
Phosphatidylcholine(31:0)	Phospholipid	5141	17154
Phosphatidylcholine(32:0)	Phospholipid	126400	144040
Phosphatidylcholine(32:1)	Phospholipid	110644	147378
Phosphatidylcholine(32:2)	Phospholipid	5483	8680
Phosphatidylcholine(33:0)	Phospholipid	7603	11026
Phosphatidylcholine(33:1)	Phospholipid	18371	22654
Phosphatidylcholine(33:2)	Phospholipid	1014	1714
Phosphatidylcholine(33:3)	Phospholipid	19	53
Phosphatidylcholine(33:5)	Phospholipid	717	6837
Phosphatidylcholine(34:0)	Phospholipid	118798	5723
Phosphatidylcholine(34:1)	Phospholipid	360407	382188
Phosphatidylcholine(34:2)	Phospholipid	33199	60740
Phosphatidylcholine(34:3)	Phospholipid	801	1588
Phosphatidylcholine(35:2)	Phospholipid	5615	14489
Phosphatidylcholine(35:3)	Phospholipid	128	103
Phosphatidylcholine(35:4)	Phospholipid	163	140
Phosphatidylcholine(36:1)	Phospholipid	256503	60458
Phosphatidylcholine(36:2)	Phospholipid	87804	133760
Phosphatidylcholine(36:2);Phosphatidylcholine(38:5)	Phospholipid	15399	21081
Phosphatidylcholine(36:5)	Phospholipid	5696	10193
Phosphatidylcholine(38:2)	Phospholipid	14815	21959
Phosphatidylcholine(38:2);PlasPhosphatidylcholine(p-36:0)	Phospholipid	4438	1795
Phosphatidylcholine(38:3);Phosphatidylcholine(40:6);Phosphatidylethanolamine(41:3)	Phospholipid	6025	2712
Phosphatidylcholine(38:4)	Phospholipid	12976	7799
Phosphatidylcholine(38:5)	Phospholipid	21376	16475
Phosphatidylcholine(38:6)	Phospholipid	308	325
Phosphatidylcholine(40:4);Phosphatidylethanolamine(41:1)	Phospholipid	12204	4695
Phosphatidylcholine(40:6)	Phospholipid	22549	7288
Phosphatidylcholine(40:7)	Phospholipid	3035	7448
Phosphatidylcholine(40:8)	Phospholipid	26	2
Phosphatidylcholine(40:8)	Phospholipid	48	101
Phosphatidylcholine(42:10)	Phospholipid	1475	4622
Phosphatidylethanolamine(36:1)	Phospholipid	21430	31178
Phosphatidylethanolamine(36:4)	Phospholipid	2257	5301
Phosphatidylethanolamine(38:4)	Phospholipid	10163	9587
Phosphatidylethanolamine(38:4)	Phospholipid	15421	18446
Phosphatidylethanolamine(40:6)	Phospholipid	761	1893
Phosphatidylethanolamine(41:1)	Phospholipid	14922	39891
Phosphatidylethanolamine(41:3)	Phospholipid	113	178
PlasLysophosphatidylethanolamine(p-22:0)	Lysophospholipid	2	1
PlasPhosphatidylcholine(o-30:1) or PlasPhosphatidylcholine(p-30:0)	Phospholipid	443	1307
PlasPhosphatidylcholine(o-32:0)	Phospholipid	16963	83370
PlasPhosphatidylcholine(o-32:1) or PlasPhosphatidylcholine(p-32:0)	Phospholipid	12760	54408
PlasPhosphatidylcholine(o-34:1) or PlasPhosphatidylcholine(p-34:0)	Phospholipid	29391	150226
PlasPhosphatidylcholine(o-34:4) or PlasPhosphatidylcholine(p-34:3)	Phospholipid	2382	3822
PlasPhosphatidylcholine(o-38:4) or PlasPhosphatidylcholine(p-38:3)	Phospholipid	876	2051
PlasPhosphatidylcholine(o-38:7) or PlasPhosphatidylcholine(p-38:6);PlasPhosphatidylcholine(p-38:6)	Phospholipid	10121	12744
PlasPhosphatidylcholine(o-40:2) or PlasPhosphatidylcholine(p-40:1)	Phospholipid	175	5890
PlasPhosphatidylcholine(o-40:5) or PlasPhosphatidylcholine(p-40:4)	Phospholipid	2664	1282
PlasPhosphatidylcholine(o-42:5) or PlasPhosphatidylcholine(p-42:4)	Phospholipid	682	2243
PlasPhosphatidylcholine(o-42:5) or PlasPhosphatidylcholine(p-42:4)	Phospholipid	4137	5284
PlasPhosphatidylethanolamine(o-34:2) or PlasPhosphatidylethanolamine(p-34:1)	Phospholipid	12584	113833
PlasPhosphatidylethanolamine(o-34:3) or PlasPhosphatidylethanolamine(p-34:2)	Phospholipid	685	11834
PlasPhosphatidylethanolamine(o-36:5) or PlasPhosphatidylethanolamine(p-36:4)	Phospholipid	9850	24814
PlasPhosphatidylethanolamine(o-38:4) or PlasPhosphatidylethanolamine(p-38:3)	Phospholipid	1063	144
PlasPhosphatidylethanolamine(o-38:4) or PlasPhosphatidylethanolamine(p-38:3)	Phospholipid	1608	641
PlasPhosphatidylethanolamine(o-38:5) or PlasPhosphatidylethanolamine(p-38:4)	Phospholipid	23532	7014
PlasPhosphatidylethanolamine(o-40:6) or PlasPhosphatidylethanolamine(p-40:5)	Phospholipid	12459	5482
PlasPhosphatidylethanolamine(o-40:7) or PlasPhosphatidylethanolamine(p-40:6)	Phospholipid	3971	1222
PlasPhosphatidylethanolamine(p-31:1)	Phospholipid	30	959
Prostaglandin D2;Prostaglandin E2	Oxylipin	-	1
Putative_NeuAcalpha2-3Galbeta1-4Glcbeta-Cer(d18:1/16:0)	Glycosphinoglipid	122	61
Putative_NeuAcalpha2-3Galbeta1-4Glcbeta-Cer(d18:1/16:0)	Glycosphinoglipid	854	460
Putative_NeuAcalpha2-3Galbeta1-4Glcbeta-Cer(d18:1/24:0)	Glycosphinoglipid	15104	499
Putative_NeuAcalpha2-3Galbeta1-4Glcbeta-Cer(d18:1/24:1(15Z))	Glycosphinoglipid	1082	545
Sphingomyelin(32:1)	Sphingomyelin	2186	7486
Sphingomyelin(32:2)	Sphingomyelin	36	23
Sphingomyelin(33:1)	Sphingomyelin	2290	3311
Sphingomyelin(34:0)	Sphingomyelin	1931	12233
Sphingomyelin(34:1)	Sphingomyelin	53688	159708
Sphingomyelin(34:1)iso	Sphingomyelin	150	228
Sphingomyelin(34:2)	Sphingomyelin	5430	2320
Sphingomyelin(35:1)	Sphingomyelin	1242	791
Sphingomyelin(36:2)	Sphingomyelin	3356	1703
Sphingomyelin(40:1)	Sphingomyelin	8893	4040
Sphingomyelin(40:2)	Sphingomyelin	115	147
Sphingomyelin(42:1)	Sphingomyelin	1010	8144
Sphingomyelin(42:1)	Sphingomyelin	92178	13643
Sphingomyelin(42:2)	Sphingomyelin	47603	229962
Sphingomyelin(42:3)	Sphingomyelin	459	754
Sphingomyelin(43:1)	Sphingomyelin	128	414
Sphingomyelin(43:2)	Sphingomyelin	857	10220
Sphingomyelin(44:2)	Sphingomyelin	1718	11930
Sphingosine(C18:1)	Other	79	320
Triacylglycerol(14:0_16:0_18:1)	Triacylglycerol	2239	1247
Triacylglycerol(16:0_16:1_18:1)	Triacylglycerol	3438	2499
Triacylglycerol(16:0_16:1_18:2)	Triacylglycerol	236	-
Triacylglycerol(16:0_16:1_18:2)	Triacylglycerol	927	575
Triacylglycerol(16:0_18:1_18:2)	Triacylglycerol	2287	1801
Triacylglycerol(16:1_18:1_18:2)	Triacylglycerol	568	102
Triacylglycerol(43:1)	Triacylglycerol	-	69
Triacylglycerol(44:0)	Triacylglycerol	15	10
Triacylglycerol(44:2)	Triacylglycerol	123	15
Triacylglycerol(45:0)	Triacylglycerol	24	21
Triacylglycerol(46:0)	Triacylglycerol	428	161
Triacylglycerol(46:1)	Triacylglycerol	472	450
Triacylglycerol(46:4)	Triacylglycerol	9	5
Triacylglycerol(47:0)	Triacylglycerol	194	55
Triacylglycerol(48:0)	Triacylglycerol	1428	-
Triacylglycerol(48:2)	Triacylglycerol	1091	731
Triacylglycerol(48:3)	Triacylglycerol	13	4
Triacylglycerol(48:3)	Triacylglycerol	149	91
Triacylglycerol(49:1)	Triacylglycerol	647	-
Triacylglycerol(49:2)	Triacylglycerol	256	-
Triacylglycerol(49:2)	Triacylglycerol	156	63
Triacylglycerol(50:0)	Triacylglycerol	729	-
Triacylglycerol(50:1)	Triacylglycerol	5015	1140
Triacylglycerol(50:4)	Triacylglycerol	101	19
Triacylglycerol(51:1)	Triacylglycerol	7	4
Triacylglycerol(51:1)	Triacylglycerol	487	129
Triacylglycerol(51:1)iso	Triacylglycerol	98	56
Triacylglycerol(51:2)	Triacylglycerol	554	47
Triacylglycerol(52:0)	Triacylglycerol	226	-
Triacylglycerol(52:1)	Triacylglycerol	1706	407
Triacylglycerol(52:2)	Triacylglycerol	3771	2931
Triacylglycerol(52:6)	Triacylglycerol	11	-
Triacylglycerol(52:6)	Triacylglycerol	13	5
Triacylglycerol(52:7)	Triacylglycerol	6	-
Triacylglycerol(53:0)	Triacylglycerol	299	-
Triacylglycerol(53:2)	Triacylglycerol	335	112
Triacylglycerol(53:4)	Triacylglycerol	14	-
Triacylglycerol(54:0)	Triacylglycerol	70	-
Triacylglycerol(54:1)	Triacylglycerol	406	-
Triacylglycerol(54:2)	Triacylglycerol	993	551
Triacylglycerol(54:3)	Triacylglycerol	16	28
Triacylglycerol(54:3)	Triacylglycerol	1100	1611
Triacylglycerol(54:4)	Triacylglycerol	1078	142
Triacylglycerol(54:5)	Triacylglycerol	1016	18
Triacylglycerol(54:6)	Triacylglycerol	151	4
Triacylglycerol(54:6)	Triacylglycerol	269	29
Triacylglycerol(55:1)	Triacylglycerol	714	116
Triacylglycerol(55:3)	Triacylglycerol	47	18
Triacylglycerol(55:3)_iso	Triacylglycerol	24	-
Triacylglycerol(55:4)	Triacylglycerol	11	-
Triacylglycerol(55:4)	Triacylglycerol	23	-
Triacylglycerol(55:5)	Triacylglycerol	17	-
Triacylglycerol(56:1)iso	Triacylglycerol	27	4
Triacylglycerol(56:2)_iso	Triacylglycerol	114	-
Triacylglycerol(56:3)	Triacylglycerol	171	293
Triacylglycerol(56:4)_iso	Triacylglycerol	163	3
Triacylglycerol(56:4)_iso	Triacylglycerol	185	38
Triacylglycerol(56:5)	Triacylglycerol	565	-
Triacylglycerol(56:6)	Triacylglycerol	441	-
Triacylglycerol(56:7)	Triacylglycerol	78	4
Triacylglycerol(56:7)	Triacylglycerol	362	44
Triacylglycerol(57:1)	Triacylglycerol	232	79
Triacylglycerol(57:2)	Triacylglycerol	494	337
Triacylglycerol(57:3)	Triacylglycerol	3	1
Triacylglycerol(57:3)	Triacylglycerol	234	255
Triacylglycerol(57:6)	Triacylglycerol	25	2
Triacylglycerol(58:1)	Triacylglycerol	90	46
Triacylglycerol(58:2)	Triacylglycerol	-	8
Triacylglycerol(58:7)	Triacylglycerol	39	-
Triacylglycerol(58:7)	Triacylglycerol	131	-
Triacylglycerol(58:9)	Triacylglycerol	36	7
Triacylglycerol(59:2)	Triacylglycerol	128	117
Triacylglycerol(59:4)	Triacylglycerol	53	24
Triacylglycerol(59:5)	Triacylglycerol	23	-
Triacylglycerol(60:12)	Triacylglycerol	1	-
Triacylglycerol(60:3)	Triacylglycerol	1	-
Triacylglycerol(60:3)	Triacylglycerol	6	-
Triacylglycerol(60:6)	Triacylglycerol	7	2
Triacylglycerol(61:2)	Triacylglycerol	11	6
Triacylglycerol(61:6)	Triacylglycerol	15	9
Triacylglycerol(62:3)	Triacylglycerol	38	-
Trihexosylceramide(34:1)	Glycosphinoglipid	92	16
‡ values represent adjusted area units following subtraction of respective lipids in cell-free control media
"-" indicates less than background in cell-free control media

### Sheet: Table S7
Supplemental Table S7. Liver and Kidney histopathological results following eliglustat treatment in BRCA1co/co; MMTV-Cre; p53+/- TNBC tumor-bearing mice.
		Liver					Kidney
Mouse	Group	Has Mononuclear Infiltration	Extent of	Has Multifocal Vacoulation	Extent of	Toxicity	Has Mononuclear	Extent of	Focal/	Toxicity
			Infiltration		Vacoulation	Grade	Infiltration	Infiltration	Multifocal	Grade
1	Control - no treatment	Yes	Minimal	No	-	Grade 1	Yes	Minimal	focal	Grade 1
2	Control - no treatment	Yes	Minimal	No	-	Grade 1	Yes	Minimal	focal	Grade 1
3	Control - no treatment	Yes	Minimal	No	-	Grade 1	No	-	-	Grade 1
4	Control - no treatment	Yes	Minimal	No	-	Grade 1	No	-	-	Grade 1
5	Control - no treatment	Yes	Minimal	No	-	Grade 1	Yes	Minimal	focal	Grade 1
6	Eliglustat - 15 mg/kg treatment	Yes	Minimal	No	-	Grade 1	Yes	Minimal	multifocal	Grade 1
7	Eliglustat - 15 mg/kg treatment	Yes	Minimal	Yes	Minimal	Grade 1	Yes	Minimal	multifocal	Grade 1
8	Eliglustat - 15 mg/kg treatment	Yes	Minimal	No	-	Grade 1	Yes	Minimal	multifocal	Grade 1
9	Eliglustat - 15 mg/kg treatment	Yes	Minimal	No	-	Grade 1	Yes	Minimal	multifocal	Grade 1
10	Eliglustat - 15 mg/kg treatment	Yes	Minimal	No	-	Grade 1	Yes	Minimal	multifocal	Grade 1
11	Eliglustat - 30 mg/kg treatment	Yes	Minimal	Yes	Minimal	Grade 1	Yes	Minimal	multifocal	Grade 1
12	Eliglustat - 30 mg/kg treatment	Yes	Minimal	No	-	Grade 1	Yes	Minimal	multifocal	Grade 1
13	Eliglustat - 30 mg/kg treatment	Yes	Minimal	Yes	Minimal	Grade 1	Yes	Minimal	multifocal	Grade 1
14	Eliglustat - 30 mg/kg treatment	No	-	No	-	Grade 1	Yes	Minimal	multifocal	Grade 1
15	Eliglustat - 30 mg/kg treatment	Yes	Minimal	No	-	Grade 1	Yes	Minimal	multifocal	Grade 1
16	Eliglustat - 60 mg/kg treatment	Yes	Minimal	No	-	Grade 1	No	-	-	Grade 1
17	Eliglustat - 60 mg/kg treatment	Yes	Minimal	No	-	Grade 1	Yes	Minimal	multifocal	Grade 1
18	Eliglustat - 60 mg/kg treatment	Yes	Minimal	No	-	Grade 1	Yes	Minimal	focal	Grade 1
19	Eliglustat - 60 mg/kg treatment	Yes	Minimal	No	-	Grade 1	Yes	Minimal	focal	Grade 1
20	Eliglustat - 60 mg/kg treatment	Yes	Minimal	No	-	Grade 1	No	-	-	Grade 1
	c2 test for trend 2-sided P	0.65		0.78		1	1		0.17	1
